# Vitamin D status is heritable and under environment-dependent selection in the wild

**DOI:** 10.1101/2020.08.14.251108

**Authors:** Alexandra M. Sparks, Susan E. Johnston, Ian Handel, Jill G. Pilkington, Jacqueline Berry, Josephine M. Pemberton, Daniel H. Nussey, Richard J. Mellanby

## Abstract

Vitamin D has a well-established role in skeletal health and is increasingly linked to chronic disease and mortality in humans and companion animals. Despite the clear significance of vitamin D for health and obvious implications for fitness under natural conditions, no longitudinal study has tested whether the circulating concentration of vitamin D is under natural selection in the wild. Here, we show that concentrations of dietary-derived vitamin D_2_ and endogenously-produced vitamin D_3_ metabolites are heritable and largely polygenic in a wild population of Soay sheep (*Ovis aries*). Vitamin D_2_ status was positively associated with female adult survival, and vitamin D_3_ status predicted female fecundity in particular, good environment years. Our study provides evidence that vitamin D status has the potential to respond to selection, as well as new insights into how vitamin D metabolism is associated with fitness in the wild.

## Supplemental table S7 - GWAS Results for Vitamin D status. for "Vitamin D status is heritable and under environment-dependent selection in the wild": 2_SEJ_GWAS_Results_600K.txt (part 1 of 3)

Model	SNP.Name	Chromosome	Position	A1	A2	effB	se_effB	chi2.1df	P1df	Pc1df	ExpP	Q.2	Cumu
25(OH)D	OAR8_61034092.1	8	57013304	C	A	-4.92221844404029	0.780115660175934	39.8110631652523	2.79755996146491e-10	8.0381592022165e-06	2.37780462054994e-06	0.362183020948181	1249163583
25(OH)D	oar3_OAR8_57008779	8	57008779	G	A	-4.916584655976	0.799194890814783	37.8461445686948	7.65495111743064e-10	1.34529903535748e-05	4.75560924109988e-06	0.343820224719101	1249159058
25(OH)D	oar3_OAR8_57013175	8	57013175	G	A	-4.916584655976	0.799194890814783	37.8461445686948	7.65495111743064e-10	1.34529903535748e-05	7.13341386164982e-06	0.343820224719101	1249163454
25(OH)D	oar3_OAR8_57081940	8	57081940	G	A	-4.916584655976	0.799194890814783	37.8461445686948	7.65495111743064e-10	1.34529903535748e-05	9.51121848219976e-06	0.343820224719101	1249232219
25(OH)D	oar3_OAR1_62793463	1	62793463	C	A	8.06566930875385	1.31721610826005	37.4944301390313	9.16744014034521e-10	1.47538224336938e-05	1.18890231027497e-05	0.0791527313266444	62855371
25(OH)D	oar3_OAR1_252370592	1	252370592	G	A	7.44992836338124	1.24489085004828	35.8130775770793	2.17185158746247e-09	2.29488091707079e-05	1.42668277232996e-05	0.109497206703911	252432500
25(OH)D	oar3_OAR1_252391430	1	252391430	C	A	7.43994863247457	1.24496936816796	35.7126882312589	2.28669827517791e-09	2.35628453813042e-05	1.66446323438496e-05	0.109375	252453338
25(OH)D	oar3_OAR21_47631249	21	47631249	C	A	4.50009617021847	0.760641692924059	35.0012324553359	3.29496707696109e-09	2.8414480676111e-05	1.90224369643995e-05	0.519315673289183	2203015189
25(OH)D	oar3_OAR21_47634910	21	47634910	G	A	4.50009617021847	0.760641692924059	35.0012324553359	3.29496707696109e-09	2.8414480676111e-05	2.14002415849494e-05	0.519315673289183	2203018850
25(OH)D	oar3_OAR21_47646504	21	47646504	A	G	4.50009617021847	0.760641692924059	35.0012324553359	3.29496707696109e-09	2.8414480676111e-05	2.37780462054994e-05	0.519315673289183	2203030444
25(OH)D	oar3_OAR1_252331231	1	252331231	A	G	7.35036694634482	1.2435214632208	34.9390804018926	3.40183869962374e-09	2.88832844391697e-05	2.61558508260493e-05	0.109933035714286	252393139
25(OH)D	oar3_OAR9_57590421	9	57590421	A	G	4.4952785403416	0.770694162158002	34.0211567236279	5.45160672160705e-09	3.67854099577886e-05	2.85336554465993e-05	0.492282249173098	1340313100
25(OH)D	oar3_OAR15_21162988	15	21162988	A	G	4.57772002874999	0.79029942594088	33.5517458013581	6.93930624073857e-09	4.16328503268615e-05	3.09114600671492e-05	0.379690949227373	1771847286
25(OH)D	s61012.1	21	47628679	C	A	4.36468511257675	0.759233831201093	33.0487266299223	8.98778929059318e-09	4.75428247389025e-05	3.32892646876991e-05	0.51819184123484	2203012619
25(OH)D	oar3_OAR21_47632670	21	47632670	A	G	-4.5689881270484	0.796440726954497	32.9103983353706	9.6505697877447e-09	4.93111856506592e-05	3.56670693082491e-05	0.369205298013245	2203016610
25(OH)D	oar3_OAR21_47662808	21	47662808	A	G	-4.5689881270484	0.796440726954497	32.9103983353706	9.6505697877447e-09	4.93111856506592e-05	3.8044873928799e-05	0.369205298013245	2203046748
25(OH)D	oar3_OAR21_47670261	21	47670261	G	A	-4.57221794325545	0.798021913950138	32.826472214828	1.00763265509229e-08	5.04161646323317e-05	4.0422678549349e-05	0.368362831858407	2203054201
25(OH)D	oar3_OAR21_47616812	21	47616812	G	A	-4.55287091262101	0.795617980228169	32.746244151806	1.05009007045354e-08	5.14957255018077e-05	4.28004831698989e-05	0.368653421633554	2203000752
25(OH)D	oar3_OAR21_47862524	21	47862524	A	G	4.33504830327226	0.75771069789191	32.7326407436978	1.05746474909907e-08	5.16810663871773e-05	4.51782877904488e-05	0.472160356347439	2203246464
25(OH)D	oar3_OAR8_56841696	8	56841696	G	A	-5.04319829424312	0.882136415967156	32.6844053205199	1.08403473975116e-08	5.23436771336002e-05	4.75560924109988e-05	0.251659292035398	1248991975
25(OH)D	oar3_OAR1_62895569	1	62895569	A	C	9.43418554720754	1.65210850147885	32.6085655843763	1.1271689803749e-08	5.34028073422894e-05	4.99338970315487e-05	0.0460088691796009	62957477
25(OH)D	oar3_OAR1_62895631	1	62895631	G	A	9.43418554720754	1.65210850147885	32.6085655843763	1.1271689803749e-08	5.34028073422894e-05	5.23117016520987e-05	0.0460088691796009	62957539
25(OH)D	oar3_OAR1_62968566	1	62968566	A	G	9.39616175549129	1.65221867811767	32.3419286087696	1.29293143968923e-08	5.73005449930222e-05	5.46895062726486e-05	0.0458563535911602	63030474
25(OH)D	oar3_OAR1_252219108	1	252219108	G	A	7.09305766803629	1.2478895693407	32.3083420564203	1.31547366333251e-08	5.78113921092995e-05	5.70673108931985e-05	0.11030235162374	252281016
25(OH)D	oar3_OAR1_252135677	1	252135677	G	A	7.08295850467642	1.24797765531571	32.2118580092003	1.38244452552172e-08	5.93045242525794e-05	5.94451155137485e-05	0.110178970917226	252197585
25(OH)D	oar3_OAR1_252200632	1	252200632	A	G	7.08295850467642	1.24797765531571	32.2118580092003	1.38244452552172e-08	5.93045242525794e-05	6.18229201342984e-05	0.110178970917226	252262540
25(OH)D	oar3_OAR1_252109830	1	252109830	G	A	7.07516120005608	1.24753502986173	32.1637872136398	1.41707511280842e-08	6.00628550138466e-05	6.42007247548483e-05	0.109933035714286	252171738
25(OH)D	oar3_OAR1_252134972	1	252134972	G	A	7.06935043013297	1.24785569901292	32.0944758242576	1.46854296501076e-08	6.11734641185741e-05	6.65785293753983e-05	0.110055865921788	252196880
25(OH)D	oar3_OAR8_56826382	8	56826382	G	A	-4.95757511181699	0.877993151869823	31.8827922088818	1.63761501026372e-08	6.46948952039083e-05	6.89563339959482e-05	0.253318584070796	1248976661
25(OH)D	OAR2_242459802.1	2	229623371	C	A	9.20429816805669	1.63678490024671	31.6226410241208	1.8723387062991e-08	6.93031768934054e-05	7.13341386164982e-05	0.0584343991179713	505248690
25(OH)D	oar3_OAR9_57611816	9	57611816	A	G	-4.28887816257361	0.763382083568002	31.5648327335532	1.9289135066991e-08	7.03712266091814e-05	7.37119432370481e-05	0.453142227122382	1340334495
25(OH)D	oar3_OAR2_33127585	2	33127585	G	A	4.86919657846605	0.867319419586917	31.5178420909608	1.97616087938002e-08	7.12516013040386e-05	7.6089747857598e-05	0.276359600443951	308752904
25(OH)D	oar3_OAR2_33128003	2	33128003	A	G	4.86919657846605	0.867319419586917	31.5178420909608	1.97616087938002e-08	7.12516013040386e-05	7.8467552478148e-05	0.276359600443951	308753322
25(OH)D	oar3_OAR9_57764392	9	57764392	G	A	4.31374762155119	0.773733573609873	31.0832614611926	2.47193880920094e-08	7.99373095700251e-05	8.08453570986979e-05	0.492248062015504	1340487071
25(OH)D	oar3_OAR15_21530434	15	21530434	A	G	4.43100991843215	0.795450819883698	31.0297857318141	2.54098914131973e-08	8.10772359540205e-05	8.32231617192479e-05	0.369060773480663	1772214732
25(OH)D	oar3_OAR2_229623638	2	229623638	A	G	9.21609330072399	1.65632727162749	30.9600333824288	2.63396884303546e-08	8.25887431782791e-05	8.56009663397978e-05	0.0569690265486726	505248957
25(OH)D	oar3_OAR2_229634806	2	229634806	G	A	9.21609330072399	1.65632727162749	30.9600333824288	2.63396884303546e-08	8.25887431782791e-05	8.79787709603477e-05	0.0569690265486726	505260125
25(OH)D	oar3_OAR2_229466185	2	229466185	A	G	9.20366707765811	1.65624287377848	30.8797485960459	2.74521536614003e-08	8.43636168472059e-05	9.03565755808977e-05	0.0570321151716501	505091504
25(OH)D	oar3_OAR2_229476385	2	229476385	G	A	9.20366707765811	1.65624287377848	30.8797485960459	2.74521536614003e-08	8.43636168472059e-05	9.27343802014476e-05	0.0570321151716501	505101704
25(OH)D	oar3_OAR2_229532880	2	229532880	G	A	9.20366707765811	1.65624287377848	30.8797485960459	2.74521536614003e-08	8.43636168472059e-05	9.51121848219976e-05	0.0570321151716501	505158199
25(OH)D	oar3_OAR2_229569990	2	229569990	G	A	9.20366707765811	1.65624287377848	30.8797485960459	2.74521536614003e-08	8.43636168472059e-05	9.74899894425475e-05	0.0570321151716501	505195309
25(OH)D	oar3_OAR2_229575480	2	229575480	G	A	9.20366707765811	1.65624287377848	30.8797485960459	2.74521536614003e-08	8.43636168472059e-05	9.98677940630974e-05	0.0570321151716501	505200799
25(OH)D	oar3_OAR2_229613851	2	229613851	C	A	9.20366707765811	1.65624287377848	30.8797485960459	2.74521536614003e-08	8.43636168472059e-05	0.000102245598683647	0.0570321151716501	505239170
25(OH)D	oar3_OAR4_5283383	4	5283383	G	A	19.6820749793464	3.55857648570491	30.590681647567	3.18620354544663e-08	9.10780244655438e-05	0.000104623403304197	0.00827814569536424	754091155
25(OH)D	OAR9_60824316.1	9	57839045	A	G	4.19560357016184	0.759487371842147	30.5174174367804	3.30882485855e-08	9.28635923685213e-05	0.000107001207924747	0.48787210584344	1340561724
25(OH)D	oar3_OAR2_229739615	2	229739615	G	A	9.78345019788566	1.77211360556223	30.4790170804439	3.37497205737947e-08	9.38134988588733e-05	0.000109379012545297	0.0507166482910695	505364934
25(OH)D	oar3_OAR2_230014283	2	230014283	G	A	9.78345019788566	1.77211360556223	30.4790170804439	3.37497205737947e-08	9.38134988588733e-05	0.000111756817165847	0.0507166482910695	505639602
25(OH)D	oar3_OAR2_230022029	2	230022029	G	A	9.78345019788566	1.77211360556223	30.4790170804439	3.37497205737947e-08	9.38134988588733e-05	0.000114134621786397	0.0507166482910695	505647348
25(OH)D	oar3_OAR2_230032737	2	230032737	A	C	9.78345019788566	1.77211360556223	30.4790170804439	3.37497205737947e-08	9.38134988588733e-05	0.000116512426406947	0.0507166482910695	505658056
25(OH)D	oar3_OAR2_230035617	2	230035617	A	G	9.78345019788566	1.77211360556223	30.4790170804439	3.37497205737947e-08	9.38134988588733e-05	0.000118890231027497	0.0507166482910695	505660936
25(OH)D	oar3_OAR2_230036954	2	230036954	A	G	9.78345019788566	1.77211360556223	30.4790170804439	3.37497205737947e-08	9.38134988588733e-05	0.000121268035648047	0.0507166482910695	505662273
25(OH)D	oar3_OAR2_230054638	2	230054638	A	G	9.78345019788566	1.77211360556223	30.4790170804439	3.37497205737947e-08	9.38134988588733e-05	0.000123645840268597	0.0507166482910695	505679957
25(OH)D	oar3_OAR2_230312427	2	230312427	G	A	9.78345019788566	1.77211360556223	30.4790170804439	3.37497205737947e-08	9.38134988588733e-05	0.000126023644889147	0.0507166482910695	505937746
25(OH)D	oar3_OAR1_192107513	1	192107513	G	A	4.17300695490017	0.75631205859123	30.443611237753	3.43713426609327e-08	9.46979921424051e-05	0.000128401449509697	0.422680412371134	192169421
25(OH)D	oar3_OAR11_31705678	11	31705678	G	A	5.85081251452316	1.06264111448431	30.3151089286918	3.6725401608706e-08	9.79792758257584e-05	0.000130779254130247	0.166666666666667	1495382261
25(OH)D	oar3_OAR2_33796275	2	33796275	A	G	4.53973389697852	0.824581058423675	30.3105687043166	3.68114662085972e-08	9.80972795348634e-05	0.000133157058750797	0.338121546961326	309421594
25(OH)D	oar3_OAR2_33814914	2	33814914	A	G	4.52867717901821	0.824675509671636	30.1561942554083	3.98612007845855e-08	0.000102195842960361	0.000135534863371347	0.337942477876106	309440233
25(OH)D	oar3_OAR2_229694321	2	229694321	A	G	9.91860268747362	1.80684245410112	30.1342519653839	4.03147590866126e-08	0.000102792225383391	0.000137912667991896	0.0492256637168142	505319640
25(OH)D	oar3_OAR2_229707276	2	229707276	G	A	9.91860268747362	1.80684245410112	30.1342519653839	4.03147590866126e-08	0.000102792225383391	0.000140290472612446	0.0492256637168142	505332595
25(OH)D	oar3_OAR2_33159759	2	33159759	A	G	4.56547047411384	0.833394179928843	30.0102871188849	4.2976032621489e-08	0.000106227939344706	0.000142668277232996	0.329405162738496	308785078
25(OH)D	s01581.1	11	53224685	G	A	4.13695936703856	0.756565099878603	29.8999115464274	4.54933586357953e-08	0.000109384189804906	0.000145046081853546	0.487320837927233	1516901268
25(OH)D	oar3_OAR21_47792637	21	47792637	A	G	4.19237669768492	0.766888617962941	29.8851894045377	4.58401080427606e-08	0.000109812252039438	0.000147423886474096	0.490597345132743	2203176577
25(OH)D	s47460.1	21	47792907	A	G	4.17477525933848	0.767895390605851	29.557117685595	5.42929110558532e-08	0.000119801298924019	0.000149801691094646	0.495033112582781	2203176847
25(OH)D	oar3_OAR15_20618502	15	20618502	A	G	-4.78488593531267	0.881632069957498	29.4556370236658	5.72113920682682e-08	0.000123072694340782	0.000152179495715196	0.28476821192053	1771302800
25(OH)D	oar3_OAR9_57855077	9	57855077	A	G	4.13986224687957	0.763362175409134	29.4110484706651	5.85429318356034e-08	0.000124538374958323	0.000154557300335746	0.489988876529477	1340577756
25(OH)D	oar3_OAR15_22011383	15	22011383	G	A	4.11161023146059	0.766784501986411	28.7526066662788	8.22391560406643e-08	0.000148345960947045	0.000156935104956296	0.450665188470067	1772695681
25(OH)D	oar3_OAR11_33546277	11	33546277	A	G	7.38943320049717	1.37992304992289	28.6756002100774	8.55751866035703e-08	0.00015141429055563	0.000159312909576846	0.0887541345093716	1497222860
25(OH)D	oar3_OAR11_33566725	11	33566725	G	A	7.38943320049717	1.37992304992289	28.6756002100774	8.55751866035703e-08	0.00015141429055563	0.000161690714197396	0.0887541345093716	1497243308
25(OH)D	oar3_OAR11_33568159	11	33568159	A	G	7.38943320049717	1.37992304992289	28.6756002100774	8.55751866035703e-08	0.00015141429055563	0.000164068518817946	0.0887541345093716	1497244742
25(OH)D	oar3_OAR15_21302092	15	21302092	A	G	4.31824557355543	0.812454584969483	28.2498720570312	1.06621678930274e-07	0.000169568185973996	0.000166446323438496	0.322455752212389	1771986390
25(OH)D	OAR15_26558038.1	15	25389340	A	C	7.95300587726127	1.50152706406248	28.0540959374981	1.17971159285801e-07	0.000178637466244833	0.000168824128059046	0.0766262403528115	1776073638
25(OH)D	oar3_OAR8_18548107	8	18548107	G	A	10.9533080508801	2.07032098393632	27.990795152694	1.21893893645364e-07	0.000181673171159949	0.000171201932679596	0.032560706401766	1210698386
25(OH)D	oar3_OAR15_21305678	15	21305678	A	G	4.56611415013705	0.869406488950016	27.5833985276039	1.50464667059147e-07	0.000202493838552654	0.000173579737300146	0.25	1771989976
25(OH)D	oar3_OAR1_192101321	1	192101321	G	A	4.02218942042084	0.766130607316231	27.5625511477462	1.52095188221679e-07	0.000203621726844824	0.000175957541920695	0.418887601390498	192163229
25(OH)D	oar3_OAR8_20412210	8	20412210	T	A	7.81414317047276	1.48899101206205	27.54092836958	1.53805065905566e-07	0.0002047982533199	0.000178335346541245	0.0696132596685083	1212562489
25(OH)D	oar3_OAR8_20412238	8	20412238	A	T	7.81414317047276	1.48899101206205	27.54092836958	1.53805065905566e-07	0.0002047982533199	0.000180713151161795	0.0696132596685083	1212562517
25(OH)D	oar3_OAR11_31727215	11	31727215	G	A	4.57514393730329	0.873265341692896	27.4484026166562	1.61342081694826e-07	0.000209910570380781	0.000183090955782345	0.266262403528115	1495403798
25(OH)D	oar3_OAR8_57065169	8	57065169	A	G	4.08049679059185	0.779170714090171	27.4258969362528	1.6323065477053e-07	0.000211173396049341	0.000185468760402895	0.423387096774194	1249215448
25(OH)D	oar3_OAR8_57082066	8	57082066	C	A	4.08049679059185	0.779170714090171	27.4258969362528	1.6323065477053e-07	0.000211173396049341	0.000187846565023445	0.423387096774194	1249232345
25(OH)D	oar3_OAR1_191999449	1	191999449	A	G	4.00041033588271	0.765038132570845	27.3427956072066	1.70398114396342e-07	0.000215903010295996	0.000190224369643995	0.416953035509737	192061357
25(OH)D	oar3_OAR3_184303989	3	184303989	G	A	4.54334306234751	0.869665915247071	27.2926787869193	1.74872281433203e-07	0.000218806797133302	0.000192602174264545	0.289444444444444	708881696
25(OH)D	oar3_OAR3_184347546	3	184347546	G	A	4.54334306234751	0.869665915247071	27.2926787869193	1.74872281433203e-07	0.000218806797133302	0.000194979978885095	0.289444444444444	708925253
25(OH)D	oar3_OAR1_62529515	1	62529515	A	G	10.5981610527467	2.03016978016879	27.2518702220028	1.78602288625207e-07	0.000221200305359121	0.000197357783505645	0.0321151716500554	62591423
25(OH)D	oar3_OAR1_62681635	1	62681635	G	A	10.5981610527467	2.03016978016879	27.2518702220028	1.78602288625207e-07	0.000221200305359121	0.000199735588126195	0.0321151716500554	62743543
25(OH)D	oar3_OAR12_46809913	12	46809913	A	G	4.49909901730938	0.864654471092195	27.0748412945164	1.95728748986213e-07	0.000231892711585454	0.000202113392746745	0.275442477876106	1572715987
25(OH)D	oar3_OAR4_44670926	4	44670926	G	A	4.08574151302056	0.786520896796703	26.9849267213432	2.05048252155393e-07	0.000237521419193762	0.000204491197367295	0.388092613009923	793478698
25(OH)D	oar3_OAR4_44743238	4	44743238	A	G	4.08574151302056	0.786520896796703	26.9849267213432	2.05048252155393e-07	0.000237521419193762	0.000206869001987845	0.388092613009923	793551010
25(OH)D	oar3_OAR3_186433490	3	186433490	G	A	5.06193305592418	0.976196382164923	26.8879942765809	2.1559398399873e-07	0.000243743798804296	0.000209246806608395	0.20703125	711011197
25(OH)D	oar3_OAR3_186434104	3	186434104	A	G	5.06193305592418	0.976196382164923	26.8879942765809	2.1559398399873e-07	0.000243743798804296	0.000211624611228945	0.20703125	711011811
25(OH)D	oar3_OAR2_36576484	2	36576484	C	A	7.40978012123017	1.43394169498301	26.7022375847413	2.37346505671532e-07	0.000256130955978845	0.000214002415849495	0.0807522123893805	312201803
25(OH)D	oar3_OAR2_33298624	2	33298624	A	G	4.38447749864821	0.848545276548513	26.6984255229429	2.3781522018318e-07	0.000256391699857657	0.000216380220470044	0.286195286195286	308923943
25(OH)D	oar3_OAR21_47761707	21	47761707	G	A	-4.20138457465324	0.815090281085703	26.5688920137708	2.54305695945867e-07	0.000265412576918797	0.000218758025090594	0.366150442477876	2203145647
25(OH)D	oar3_OAR15_21632676	15	21632676	G	A	5.65747696332153	1.09882193225965	26.5088537983179	2.62333027079009e-07	0.00026970156086356	0.000221135829711144	0.150442477876106	1772316974
25(OH)D	OAR9_25781979.1	9	24818137	A	G	4.01923964575783	0.781365014802958	26.4593931402227	2.69136564368111e-07	0.000273287349805198	0.000223513634331694	0.501103752759382	1307540816
25(OH)D	oar3_OAR16_11999009	16	11999009	G	A	12.4443786199161	2.42102121994598	26.4209993317895	2.74539508238192e-07	0.000276103916965301	0.000225891438952244	0.0217877094972067	1843570471
25(OH)D	oar3_OAR16_12046696	16	12046696	A	G	12.4443786199161	2.42102121994598	26.4209993317895	2.74539508238192e-07	0.000276103916965301	0.000228269243572794	0.0217877094972067	1843618158
25(OH)D	s23107.1	2	38854497	G	A	7.33109040634685	1.43134909906178	26.2328824076723	3.02625392190059e-07	0.000290332929738202	0.000230647048193344	0.0810363836824697	314479816
25(OH)D	oar3_OAR2_37925640	2	37925640	G	A	7.33078963973273	1.43138485759509	26.2294194182543	3.03168555704225e-07	0.000290601683847794	0.000233024852813894	0.0811258278145695	313550959
25(OH)D	oar3_OAR19_44346617	19	44346617	G	A	3.99637575705314	0.780692645369507	26.204293522301	3.07138883326452e-07	0.00029255916912252	0.000235402657434444	0.413259668508287	2088293367
25(OH)D	oar3_OAR2_36294177	2	36294177	G	A	7.32992926491978	1.4328909820309	26.1681649344156	3.12939357871578e-07	0.000295397165560755	0.000237780462054994	0.0811258278145695	311919496
25(OH)D	oar3_OAR6_74128037	6	74128037	G	A	4.51514661648193	0.882737114842828	26.1626023763171	3.13842134613829e-07	0.000295836578234941	0.000240158266675544	0.24475138121547	1049199253
25(OH)D	oar3_OAR6_74134542	6	74134542	G	A	4.51514661648193	0.882737114842828	26.1626023763171	3.13842134613829e-07	0.000295836578234941	0.000242536071296094	0.24475138121547	1049205758
25(OH)D	oar3_OAR1_176110278	1	176110278	G	A	8.32031389472344	1.62714488951752	26.1473071669862	3.16337955275081e-07	0.000297048219076922	0.000244913875916644	0.0513812154696133	176172186
25(OH)D	oar3_OAR8_19022915	8	19022915	A	G	10.5691451278628	2.06889489517683	26.0977379892882	3.24564027875951e-07	0.000301009429972051	0.000247291680537194	0.0336273428886439	1211173194
25(OH)D	oar3_OAR8_57043710	8	57043710	A	G	3.9576608997616	0.775316461820093	26.0566842405213	3.31539058318064e-07	0.000304330441669722	0.000249669485157744	0.420114942528736	1249193989
25(OH)D	oar3_OAR8_57044387	8	57044387	A	G	3.9576608997616	0.775316461820093	26.0566842405213	3.31539058318064e-07	0.000304330441669722	0.000252047289778294	0.420114942528736	1249194666
25(OH)D	oar3_OAR8_57046845	8	57046845	G	A	3.9576608997616	0.775316461820093	26.0566842405213	3.31539058318064e-07	0.000304330441669722	0.000254425094398843	0.420114942528736	1249197124
25(OH)D	oar3_OAR4_6080120	4	6080120	A	C	17.43693280226	3.42209761503497	25.9630315196046	3.48018234785918e-07	0.000312045341596985	0.000256802899019393	0.00882028665931643	754887892
25(OH)D	oar3_OAR15_21311150	15	21311150	A	G	4.17665214129065	0.820197358625616	25.9310366581517	3.53834237354356e-07	0.00031472595350757	0.000259180703639943	0.316225165562914	1771995448
25(OH)D	OAR15_22273112.1	15	21350029	G	A	4.16784023353817	0.819031867846887	25.8952748664733	3.60450384540023e-07	0.000317749659861019	0.000261558508260493	0.31587651598677	1772034327
25(OH)D	oar3_OAR5_10231297	5	10231297	A	G	5.93055799567248	1.16831380252898	25.7674890140283	3.85121320278792e-07	0.000328795488512608	0.000263936312881043	0.118101545253863	878246648
25(OH)D	oar3_OAR5_10243379	5	10243379	A	G	5.93055799567248	1.16831380252898	25.7674890140283	3.85121320278792e-07	0.000328795488512608	0.000266314117501593	0.118101545253863	878258730
25(OH)D	oar3_OAR2_38853726	2	38853726	G	A	7.28984558065132	1.43687461782002	25.7394291861178	3.90761442981002e-07	0.000331272375255958	0.000268691922122143	0.0813823857302118	314479045
25(OH)D	oar3_OAR2_38854139	2	38854139	G	A	7.28984558065132	1.43687461782002	25.7394291861178	3.90761442981002e-07	0.000331272375255958	0.000271069726742693	0.0813823857302118	314479458
25(OH)D	oar3_OAR2_38861836	2	38861836	G	A	7.28984558065132	1.43687461782002	25.7394291861178	3.90761442981002e-07	0.000331272375255958	0.000273447531363243	0.0813823857302118	314487155
25(OH)D	oar3_OAR2_38522772	2	38522772	A	G	7.26005517622131	1.43258921515996	25.6824521677021	4.02470094140739e-07	0.000336359878583537	0.000275825335983793	0.0817575083426029	314148091
25(OH)D	oar3_OAR2_38540871	2	38540871	A	G	7.26005517622131	1.43258921515996	25.6824521677021	4.02470094140739e-07	0.000336359878583537	0.000278203140604343	0.0817575083426029	314166190
25(OH)D	oar3_OAR21_48001464	21	48001464	A	G	3.82985498767097	0.755868302581693	25.6727501086524	4.0449860327918e-07	0.000337233997435097	0.000280580945224893	0.484409799554566	2203385404
25(OH)D	oar3_OAR11_53246330	11	53246330	G	A	3.94875616634591	0.779612924652808	25.6544420328395	4.08354421721491e-07	0.000338889730876896	0.000282958749845443	0.393370165745856	1516922913
25(OH)D	oar3_OAR11_53254904	11	53254904	A	G	3.94875616634591	0.779612924652808	25.6544420328395	4.08354421721491e-07	0.000338889730876896	0.000285336554465993	0.393370165745856	1516931487
25(OH)D	oar3_OAR11_53254927	11	53254927	G	A	3.94875616634591	0.779612924652808	25.6544420328395	4.08354421721491e-07	0.000338889730876896	0.000287714359086543	0.393370165745856	1516931510
25(OH)D	oar3_OAR8_20366582	8	20366582	A	G	5.6980696448755	1.12523116672409	25.6431870750541	4.10743066669994e-07	0.000339911665644091	0.000290092163707093	0.142541436464088	1212516861
25(OH)D	oar3_OAR2_33257913	2	33257913	G	A	4.17799192892441	0.825524006690366	25.6139040745056	4.17023648724424e-07	0.000342585107643603	0.000292469968327642	0.341216216216216	308883232
25(OH)D	oar3_OAR2_33260493	2	33260493	G	A	4.17799192892441	0.825524006690366	25.6139040745056	4.17023648724424e-07	0.000342585107643603	0.000294847772948192	0.341216216216216	308885812
25(OH)D	oar3_OAR1_112823871	1	112823871	G	A	14.2451632811487	2.81882675394677	25.5386592488377	4.33607169503247e-07	0.0003495523771832	0.000297225577568742	0.0156075808249721	112885779
25(OH)D	oar3_OAR1_112844185	1	112844185	G	A	14.2451632811487	2.81882675394677	25.5386592488377	4.33607169503247e-07	0.0003495523771832	0.000299603382189292	0.0156075808249721	112906093
25(OH)D	oar3_OAR1_159664880	1	159664880	G	A	4.35183481965127	0.861404066914708	25.5229558794196	4.37150628695981e-07	0.000351024354398381	0.000301981186809842	0.276595744680851	159726788
25(OH)D	oar3_OAR1_112867494	1	112867494	G	A	14.2329286390671	2.81886245376858	25.4941639142426	4.4372310548102e-07	0.000353739467713615	0.000304358991430392	0.015625	112929402
25(OH)D	oar3_OAR1_112993928	1	112993928	A	G	14.2329286390671	2.81886245376858	25.4941639142426	4.4372310548102e-07	0.000353739467713615	0.000306736796050942	0.015625	113055836
25(OH)D	oar3_OAR1_112999284	1	112999284	G	A	14.2329286390671	2.81886245376858	25.4941639142426	4.4372310548102e-07	0.000353739467713615	0.000309114600671492	0.015625	113061192
25(OH)D	oar3_OAR1_112999351	1	112999351	A	G	14.2329286390671	2.81886245376858	25.4941639142426	4.4372310548102e-07	0.000353739467713615	0.000311492405292042	0.015625	113061259
25(OH)D	oar3_OAR3_39528311	3	39528311	G	A	11.2621054980927	2.23140933348431	25.4730349794817	4.48609248304699e-07	0.000355745415107369	0.000313870209912592	0.0294444444444444	564106018
25(OH)D	oar3_OAR15_7813103	15	7813103	A	C	5.13280108697902	1.01705802883272	25.4693231312438	4.4947318034172e-07	0.00035609899497922	0.000316248014533142	0.172757475083056	1758497401
25(OH)D	oar3_OAR14_5538555	14	5538555	A	G	-4.13227129885525	0.819612643462238	25.4191108531215	4.61325306955196e-07	0.000360917045561771	0.000318625819153692	0.342984409799555	1693566110
25(OH)D	oar3_OAR1_113161699	1	113161699	G	A	14.1977730291203	2.81843354432785	25.3760990056226	4.71726688155982e-07	0.000365096441777972	0.000321003623774242	0.0154867256637168	113223607
25(OH)D	oar3_OAR1_113162058	1	113162058	A	G	14.1977730291203	2.81843354432785	25.3760990056226	4.71726688155982e-07	0.000365096441777972	0.000323381428394792	0.0154867256637168	113223966
25(OH)D	oar3_OAR1_113178985	1	113178985	A	G	14.1977730291203	2.81843354432785	25.3760990056226	4.71726688155982e-07	0.000365096441777972	0.000325759233015342	0.0154867256637168	113240893
25(OH)D	oar3_OAR1_113179621	1	113179621	C	A	14.1977730291203	2.81843354432785	25.3760990056226	4.71726688155982e-07	0.000365096441777972	0.000328137037635892	0.0154867256637168	113241529
25(OH)D	oar3_OAR1_251842491	1	251842491	A	C	6.93100339111356	1.37904787749201	25.2600109395558	5.00988603824304e-07	0.000376621864240666	0.000330514842256442	0.0869324473975637	251904399
25(OH)D	oar3_OAR3_184558838	3	184558838	A	G	4.33352981338007	0.862342706981734	25.2536285280515	5.02649173172998e-07	0.000377266060635747	0.000332892646876991	0.286821705426357	709136545
25(OH)D	oar3_OAR3_184562679	3	184562679	G	A	4.33352981338007	0.862342706981734	25.2536285280515	5.02649173172998e-07	0.000377266060635747	0.000335270451497541	0.286821705426357	709140386
25(OH)D	oar3_OAR15_21322493	15	21322493	A	G	4.42171075581621	0.879987831130391	25.2480200757033	5.04112929067269e-07	0.000377833056339578	0.000337648256118091	0.2439293598234	1772006791
25(OH)D	oar3_OAR10_23711131	10	23711131	A	T	6.54557152074511	1.30299816718457	25.235245580819	5.07462930121605e-07	0.000379127725552101	0.000340026060738641	0.0997794928335171	1401126655
25(OH)D	oar3_OAR10_23711535	10	23711535	C	A	6.54557152074511	1.30299816718457	25.235245580819	5.07462930121605e-07	0.000379127725552101	0.000342403865359191	0.0997794928335171	1401127059
25(OH)D	oar3_OAR10_23712563	10	23712563	G	C	6.54557152074511	1.30299816718457	25.235245580819	5.07462930121605e-07	0.000379127725552101	0.000344781669979741	0.0997794928335171	1401128087
25(OH)D	oar3_OAR14_20484256	14	20484256	A	G	4.03928728087208	0.804341065630958	25.2190660845463	5.11737918262867e-07	0.000380773909808947	0.000347159474600291	0.348837209302326	1708511811
25(OH)D	oar3_OAR2_39533015	2	39533015	G	A	7.29995470285978	1.45510509719336	25.1681681289735	5.25423189290386e-07	0.00038599969374005	0.000349537279220841	0.0780730897009967	315158334
25(OH)D	oar3_OAR3_184196301	3	184196301	G	A	4.58414405694258	0.913999753078118	25.1550020459717	5.29022586182037e-07	0.000387363217246674	0.000351915083841391	0.248340707964602	708774008
25(OH)D	oar3_OAR1_175880979	1	175880979	G	A	8.18320673473218	1.63279431539139	25.1179439295334	5.39286954204243e-07	0.000391227220714989	0.000354292888461941	0.0513812154696133	175942887
25(OH)D	oar3_OAR1_36156871	1	36156871	G	A	3.93177849930914	0.784648428754964	25.108910463688	5.41819168531354e-07	0.000392175008510057	0.000356670693082491	0.405084745762712	36218779
25(OH)D	oar3_OAR1_114670194	1	114670194	A	G	9.79003765562961	1.95589432566419	25.0540506463035	5.57455263616724e-07	0.000397980834204512	0.000359048497703041	0.0369955156950673	114732102
25(OH)D	oar3_OAR1_175797909	1	175797909	G	A	8.17100560831129	1.63292754813844	25.0390118403741	5.61820076017128e-07	0.000399587483419894	0.000361426302323591	0.0513812154696133	175859817
25(OH)D	oar3_OAR1_175800589	1	175800589	A	G	8.17100560831129	1.63292754813844	25.0390118403741	5.61820076017128e-07	0.000399587483419894	0.000363804106944141	0.0513812154696133	175862497
25(OH)D	oar3_OAR1_175816995	1	175816995	A	G	8.17100560831129	1.63292754813844	25.0390118403741	5.61820076017128e-07	0.000399587483419894	0.000366181911564691	0.0513812154696133	175878903
25(OH)D	oar3_OAR15_20395106	15	20395106	A	C	-4.16712350254677	0.832873257005765	25.0331158465827	5.63540644815674e-07	0.000400219157493518	0.000368559716185241	0.344922737306843	1771079404
25(OH)D	oar3_OAR15_20400862	15	20400862	G	A	-4.16712350254677	0.832873257005765	25.0331158465827	5.63540644815674e-07	0.000400219157493518	0.00037093752080579	0.344922737306843	1771085160
25(OH)D	oar3_OAR2_34042926	2	34042926	G	A	4.73962531921774	0.947649590448466	25.0145366724555	5.68997048255859e-07	0.000402216254917453	0.00037331532542634	0.224557522123894	309668245
25(OH)D	oar3_OAR2_39500253	2	39500253	A	G	7.27572115054917	1.45495991954791	25.0063342720167	5.71422785089482e-07	0.000403101136706714	0.00037569313004689	0.0779005524861879	315125572
25(OH)D	oar3_OAR2_39510220	2	39510220	G	A	7.27572115054917	1.45495991954791	25.0063342720167	5.71422785089482e-07	0.000403101136706714	0.00037807093466744	0.0779005524861879	315135539
25(OH)D	oar3_OAR2_39523254	2	39523254	G	A	7.27572115054917	1.45495991954791	25.0063342720167	5.71422785089482e-07	0.000403101136706714	0.00038044873928799	0.0779005524861879	315148573
25(OH)D	oar3_OAR3_184390814	3	184390814	A	G	4.30262388486389	0.861832573596599	24.92418455762	5.96296691912634e-07	0.000412072584180544	0.00038282654390854	0.287057522123894	708968521
25(OH)D	oar3_OAR14_20557127	14	20557127	G	A	3.98234204000215	0.798491787904654	24.8734604219398	6.1219450331329e-07	0.000417712412596625	0.00038520434852909	0.359823399558499	1708584682
25(OH)D	oar3_OAR3_184039320	3	184039320	A	G	4.54242020688762	0.911145738466894	24.854150153034	6.18357752113496e-07	0.000419879860184955	0.00038758215314964	0.254415011037528	708617027
25(OH)D	oar3_OAR8_59548876	8	59548876	A	G	-4.9156424815791	0.986302397332694	24.8393599037267	6.23120389287024e-07	0.000421547636875826	0.00038995995777019	0.189159292035398	1251699155
25(OH)D	oar3_OAR3_183223615	3	183223615	A	G	4.58681832839383	0.920914643387052	24.8075754588443	6.33480178424684e-07	0.000425154362062934	0.00039233776239074	0.244481236203091	707801322
25(OH)D	oar3_OAR3_183228595	3	183228595	A	G	4.58681832839383	0.920914643387052	24.8075754588443	6.33480178424684e-07	0.000425154362062934	0.00039471556701129	0.244481236203091	707806302
25(OH)D	OAR3_197263301.1	3	183234842	C	A	4.58681832839383	0.920914643387052	24.8075754588443	6.33480178424684e-07	0.000425154362062934	0.00039709337163184	0.244762954796031	707812549
25(OH)D	oar3_OAR3_183239715	3	183239715	A	C	4.58681832839383	0.920914643387052	24.8075754588443	6.33480178424684e-07	0.000425154362062934	0.00039947117625239	0.244481236203091	707817422
25(OH)D	oar3_OAR3_183249462	3	183249462	A	G	4.58681832839383	0.920914643387052	24.8075754588443	6.33480178424684e-07	0.000425154362062934	0.00040184898087294	0.244481236203091	707827169
25(OH)D	oar3_OAR3_183265785	3	183265785	A	G	4.58681832839383	0.920914643387052	24.8075754588443	6.33480178424684e-07	0.000425154362062934	0.00040422678549349	0.244481236203091	707843492
25(OH)D	oar3_OAR3_183278726	3	183278726	G	A	4.58681832839383	0.920914643387052	24.8075754588443	6.33480178424684e-07	0.000425154362062934	0.00040660459011404	0.244481236203091	707856433
25(OH)D	oar3_OAR3_183282208	3	183282208	G	A	4.58681832839383	0.920914643387052	24.8075754588443	6.33480178424684e-07	0.000425154362062934	0.000408982394734589	0.244481236203091	707859915
25(OH)D	oar3_OAR3_183296475	3	183296475	A	G	4.58681832839383	0.920914643387052	24.8075754588443	6.33480178424684e-07	0.000425154362062934	0.000411360199355139	0.244481236203091	707874182
25(OH)D	s25698.1	1	250267492	A	G	6.78900071251356	1.36584908876314	24.7062182742401	6.67684037392036e-07	0.000436865113275997	0.000413738003975689	0.0882028665931643	250329400
25(OH)D	OAR1_270405323.1	1	250313928	G	A	6.78900071251356	1.36584908876314	24.7062182742401	6.67684037392036e-07	0.000436865113275997	0.000416115808596239	0.0882028665931643	250375836
25(OH)D	oar3_OAR1_250276013	1	250276013	A	G	6.78816249254366	1.36609939629122	24.6910671555819	6.72953632263606e-07	0.000438643414297132	0.000418493613216789	0.08859357696567	250337921
25(OH)D	oar3_OAR1_250311793	1	250311793	A	G	6.78816249254366	1.36609939629122	24.6910671555819	6.72953632263606e-07	0.000438643414297132	0.000420871417837339	0.08859357696567	250373701
25(OH)D	oar3_OAR9_39417492	9	39417492	G	A	10.9183027744307	2.19781204564642	24.6790915133624	6.77148279559781e-07	0.00044005417352747	0.000423249222457889	0.0287610619469027	1322140171
25(OH)D	oar3_OAR9_39480180	9	39480180	A	G	10.9183027744307	2.19781204564642	24.6790915133624	6.77148279559781e-07	0.00044005417352747	0.000425627027078439	0.0287610619469027	1322202859
25(OH)D	oar3_OAR9_39490625	9	39490625	A	G	10.9183027744307	2.19781204564642	24.6790915133624	6.77148279559781e-07	0.00044005417352747	0.000428004831698989	0.0287610619469027	1322213304
25(OH)D	oar3_OAR9_39500656	9	39500656	A	G	10.9183027744307	2.19781204564642	24.6790915133624	6.77148279559781e-07	0.00044005417352747	0.000430382636319539	0.0287610619469027	1322223335
25(OH)D	oar3_OAR2_33995923	2	33995923	G	A	4.21204494634294	0.848765901537134	24.6269226350602	6.95729212685237e-07	0.000446253401687743	0.000432760440940089	0.309866962305987	309621242
25(OH)D	oar3_OAR1_176037140	1	176037140	G	A	8.03862078013024	1.62063632625492	24.6032196687256	7.04339550461341e-07	0.000449099068045227	0.000435138245560639	0.0518763796909492	176099048
25(OH)D	oar3_OAR1_176091155	1	176091155	A	G	8.03862078013024	1.62063632625492	24.6032196687256	7.04339550461341e-07	0.000449099068045227	0.000437516050181189	0.0518763796909492	176153063
25(OH)D	oar3_OAR1_38134557	1	38134557	G	A	-5.56759700486215	1.12284974366366	24.5862501902007	7.10569436068731e-07	0.000451147584415948	0.000439893854801739	0.131696428571429	38196465
25(OH)D	oar3_OAR3_184039193	3	184039193	C	A	4.53279793048317	0.91506930455705	24.5371853143473	7.28894858359475e-07	0.000457123785090212	0.000442271659422289	0.247240618101545	708616900
25(OH)D	OAR1_189921263.1	1	176211767	C	A	8.02697814452421	1.62080685260753	24.5268419583172	7.32818112081368e-07	0.000458393787298095	0.000444649464042839	0.051819184123484	176273675
25(OH)D	oar3_OAR3_184126875	3	184126875	C	A	4.53154606655812	0.915163825681205	24.5185683707142	7.35971535714697e-07	0.000459412217018962	0.000447027268663389	0.247513812154696	708704582
25(OH)D	oar3_OAR15_22068670	15	22068670	A	G	3.8124631500686	0.770677415039462	24.4718073577489	7.5405167931919e-07	0.000465211294190749	0.000449405073283938	0.431111111111111	1772752968
25(OH)D	oar3_OAR3_184152191	3	184152191	G	A	4.52409276758305	0.914643359965008	24.4658005834185	7.56406250967956e-07	0.000465961560362342	0.000451782877904488	0.247792494481236	708729898
25(OH)D	oar3_OAR3_184166697	3	184166697	C	A	4.52409276758305	0.914643359965008	24.4658005834185	7.56406250967956e-07	0.000465961560362342	0.000454160682525038	0.247792494481236	708744404
25(OH)D	oar3_OAR3_184191751	3	184191751	A	G	4.52409276758305	0.914643359965008	24.4658005834185	7.56406250967956e-07	0.000465961560362342	0.000456538487145588	0.247792494481236	708769458
25(OH)D	oar3_OAR15_72303865	15	72303865	A	G	-4.49052282842156	0.908687157831987	24.4210895631781	7.74165582306807e-07	0.000471584623334033	0.000458916291766138	0.244456762749446	1822988163
25(OH)D	oar3_OAR1_252393338	1	252393338	G	A	5.56983082002941	1.12711218310467	24.4202282918207	7.74511754952911e-07	0.000471693610427791	0.000461294096386688	0.141975308641975	252455246
25(OH)D	oar3_OAR2_229252089	2	229252089	C	A	8.31798008793398	1.6842152556969	24.3916151422857	7.86100958327651e-07	0.000475328865189175	0.000463671901007238	0.0549389567147614	504877408
25(OH)D	oar3_OAR2_229258893	2	229258893	A	G	8.31798008793398	1.6842152556969	24.3916151422857	7.86100958327651e-07	0.000475328865189175	0.000466049705627788	0.0549389567147614	504884212
25(OH)D	oar3_OAR2_229268519	2	229268519	A	G	8.31798008793398	1.6842152556969	24.3916151422857	7.86100958327651e-07	0.000475328865189175	0.000468427510248338	0.0549389567147614	504893838
25(OH)D	oar3_OAR2_229270688	2	229270688	C	A	8.31798008793398	1.6842152556969	24.3916151422857	7.86100958327651e-07	0.000475328865189175	0.000470805314868888	0.0549389567147614	504896007
25(OH)D	oar3_OAR2_229279281	2	229279281	A	G	8.31798008793398	1.6842152556969	24.3916151422857	7.86100958327651e-07	0.000475328865189175	0.000473183119489438	0.0549389567147614	504904600
25(OH)D	oar3_OAR9_57133126	9	57133126	G	A	3.93167140220869	0.797116476992293	24.3282491226965	8.12388873949743e-07	0.000483480384485189	0.000475560924109988	0.409698996655518	1339855805
25(OH)D	oar3_OAR8_57086364	8	57086364	G	A	3.75005820895368	0.760308258030591	24.327450793249	8.1272562957313e-07	0.000483583977962318	0.000477938728730538	0.481439820022497	1249236643
25(OH)D	oar3_OAR8_57008071	8	57008071	G	A	3.7461887357202	0.759918695037342	24.3021697215389	8.23462538823705e-07	0.000486876134229062	0.000480316533351088	0.481418918918919	1249158350
25(OH)D	oar3_OAR9_57513518	9	57513518	A	C	3.80181005972798	0.772490139981624	24.2211601578868	8.58834956374288e-07	0.000497578536459544	0.000482694337971638	0.444873208379272	1340236197
25(OH)D	OAR9_60512150.1	9	57523995	G	A	3.80181005972798	0.772490139981624	24.2211601578868	8.58834956374288e-07	0.000497578536459544	0.000485072142592188	0.444873208379272	1340246674
25(OH)D	oar3_OAR2_33994758	2	33994758	G	A	4.35314338344021	0.885724590301281	24.1550833289641	8.8881248117012e-07	0.000506483755814784	0.000487449947212737	0.253871681415929	309620077
25(OH)D	oar3_OAR2_34039879	2	34039879	A	G	4.35314338344021	0.885724590301281	24.1550833289641	8.8881248117012e-07	0.000506483755814784	0.000489827751833287	0.253871681415929	309665198
25(OH)D	oar3_OAR15_21234623	15	21234623	G	A	3.77856612026439	0.770994958163461	24.018781777955	9.54005429654181e-07	0.000525364754999396	0.000492205556453837	0.508278145695364	1771918921
25(OH)D	oar3_OAR15_21248345	15	21248345	G	A	3.77856612026439	0.770994958163461	24.018781777955	9.54005429654181e-07	0.000525364754999396	0.000494583361074387	0.508278145695364	1771932643
25(OH)D	oar3_OAR15_21252766	15	21252766	A	G	3.77856612026439	0.770994958163461	24.018781777955	9.54005429654181e-07	0.000525364754999396	0.000496961165694937	0.508278145695364	1771937064
25(OH)D	oar3_OAR1_192015706	1	192015706	G	A	-3.71035171335622	0.757205758174894	24.0105629723439	9.5808637645689e-07	0.000526525709262363	0.000499338970315487	0.455456570155902	192077614
25(OH)D	oar3_OAR1_192005178	1	192005178	C	A	-3.7091079366394	0.757207506910588	23.9943572959794	9.6618446732144e-07	0.000528822448846968	0.000501716774936037	0.455406911928651	192067086
25(OH)D	oar3_OAR19_44328873	19	44328873	A	G	3.91468664561548	0.799199376298629	23.9929548111889	9.66888517806019e-07	0.000529021690012763	0.000504094579556587	0.386061946902655	2088275623
25(OH)D	oar3_OAR2_232051336	2	232051336	A	G	-3.75640432601342	0.767241521778112	23.9706862732185	9.78136560969567e-07	0.000532195397877286	0.000506472384177137	0.508869179600887	507676655
25(OH)D	oar3_OAR1_252219349	1	252219349	G	A	5.28681210104182	1.08038530355175	23.9458586762738	9.90831986791285e-07	0.000535756489111671	0.000508850188797687	0.161036036036036	252281257
25(OH)D	oar3_OAR1_252224484	1	252224484	A	G	5.28681210104182	1.08038530355175	23.9458586762738	9.90831986791285e-07	0.000535756489111671	0.000511227993418237	0.161036036036036	252286392
25(OH)D	oar3_OAR8_57006391	8	57006391	G	A	3.74777498069466	0.766318405948604	23.9182004662394	1.00516950385376e-06	0.000539751916867803	0.000513605798038787	0.481920903954802	1249156670
25(OH)D	oar3_OAR1_32220689	1	32220689	G	A	3.89792987578378	0.797516153431656	23.8885102613099	1.02079200270389e-06	0.000544074365021349	0.000515983602659337	0.530952380952381	32282597
25(OH)D	oar3_OAR2_232005592	2	232005592	C	A	-3.74454212332177	0.766422001038011	23.8704999194712	1.03038716481318e-06	0.000546713411930098	0.000518361407279887	0.508296460176991	507630911
25(OH)D	oar3_OAR2_232022385	2	232022385	G	A	-3.74454212332177	0.766422001038011	23.8704999194712	1.03038716481318e-06	0.000546713411930098	0.000520739211900437	0.508296460176991	507647704
25(OH)D	oar3_OAR2_232023247	2	232023247	A	G	-3.74454212332177	0.766422001038011	23.8704999194712	1.03038716481318e-06	0.000546713411930098	0.000523117016520987	0.508296460176991	507648566
25(OH)D	OAR1_31068766.1	1	30425582	G	A	4.27755975146745	0.875742747607965	23.8582766747157	1.03695067377174e-06	0.000548511836117323	0.000525494821141536	0.232635060639471	30487490
25(OH)D	oar3_OAR9_57706160	9	57706160	A	C	3.764715359045	0.770815590717404	23.8541151408957	1.03919484428783e-06	0.000549125490655165	0.000527872625762086	0.411245865490628	1340428839
25(OH)D	oar3_OAR19_44342269	19	44342269	G	A	3.90133795577478	0.799162252853552	23.8318205984758	1.05130072058923e-06	0.000552424838184698	0.000530250430382636	0.3859357696567	2088289019
25(OH)D	s11844.1	1	22377080	G	A	3.88432003300307	0.795982646124727	23.8134769565389	1.06136725097628e-06	0.00055515449892882	0.000532628235003186	0.414553472987872	22438988
25(OH)D	oar3_OAR9_20245082	9	20245082	A	G	-3.77480998845337	0.773707700461015	23.8032551873686	1.06701858337832e-06	0.000556681472885289	0.000535006039623736	0.460859977949283	1302967761
25(OH)D	oar3_OAR1_192123907	1	192123907	A	G	-3.70060576884006	0.759423272745234	23.7453097309165	1.09963020922255e-06	0.000565418130626882	0.000537383844244286	0.40744920993228	192185815
25(OH)D	oar3_OAR3_184910688	3	184910688	G	A	4.92153126339424	1.01135487905672	23.6806352560183	1.13721083838669e-06	0.000575332956395471	0.000539761648864836	0.189845474613687	709488395
25(OH)D	oar3_OAR3_184944518	3	184944518	A	G	4.92153126339424	1.01135487905672	23.6806352560183	1.13721083838669e-06	0.000575332956395471	0.000542139453485386	0.189845474613687	709522225
25(OH)D	oar3_OAR7_63313387	7	63313387	A	G	4.2056109285119	0.86485260283068	23.646887842781	1.15732925276557e-06	0.000580576065758123	0.000544517258105936	0.2734375	1155386800
25(OH)D	oar3_OAR15_20686078	15	20686078	G	A	-4.37424366684414	0.899627995598595	23.6417717318553	1.16041020992164e-06	0.000581375122285739	0.000546895062726486	0.267108167770419	1771370376
25(OH)D	oar3_OAR16_220220	16	220220	G	A	4.47765691674773	0.921489701104754	23.6113412074907	1.17890640105589e-06	0.000586150892889542	0.000549272867347036	0.229535398230089	1831791682
25(OH)D	OAR3_199195610.1	3	184943054	A	G	4.87528205303886	1.0043264955066	23.5640346319065	1.20824899985106e-06	0.00059365397775291	0.000551650671967586	0.191841234840132	709520761
25(OH)D	oar3_OAR11_31641654	11	31641654	A	G	4.31631134410707	0.889839075573764	23.528951864415	1.23048162881112e-06	0.000599280865832849	0.000554028476588136	0.242491657397108	1495318237
25(OH)D	s24528.1	15	63660964	G	A	4.0786463583209	0.84088121779578	23.5267966228407	1.23186074774129e-06	0.000599628293498331	0.000556406281208686	0.294928335170893	1814345262
25(OH)D	oar3_OAR11_34506476	11	34506476	A	G	6.49741971692527	1.33955735066105	23.5266027970825	1.23198485102449e-06	0.000599659548421836	0.000558784085829236	0.0961325966850829	1498183059
25(OH)D	oar3_OAR15_63650283	15	63650283	C	A	3.91943305721736	0.808107669687534	23.5238307011387	1.23376114824492e-06	0.000600106736382336	0.000561161890449786	0.335540838852097	1814334581
25(OH)D	oar3_OAR15_20200357	15	20200357	G	A	-3.92340242866951	0.809080079414275	23.5148761834333	1.23951657138299e-06	0.000601553560080975	0.000563539695070335	0.399006622516556	1770884655
25(OH)D	OAR1_54106443.1	1	51826353	G	A	3.9180183946619	0.808118646279676	23.5062140162428	1.24510971089009e-06	0.000602956499052284	0.000565917499690885	0.343439911797133	51888261
25(OH)D	oar3_OAR11_34425435	11	34425435	A	G	6.47417547217174	1.33799819516794	23.4130437656428	1.30689369426396e-06	0.00061825702999116	0.000568295304311435	0.0965783664459161	1498102018
25(OH)D	oar3_OAR11_34426816	11	34426816	G	A	6.47417547217174	1.33799819516794	23.4130437656428	1.30689369426396e-06	0.00061825702999116	0.000570673108931985	0.0965783664459161	1498103399
25(OH)D	OAR11_36760568.1	11	34434936	A	T	6.47417547217174	1.33799819516794	23.4130437656428	1.30689369426396e-06	0.00061825702999116	0.000573050913552535	0.0970231532524807	1498111519
25(OH)D	oar3_OAR11_34436391	11	34436391	A	G	6.47417547217174	1.33799819516794	23.4130437656428	1.30689369426396e-06	0.00061825702999116	0.000575428718173085	0.0965783664459161	1498112974
25(OH)D	oar3_OAR2_36121775	2	36121775	G	A	-3.83445399063678	0.792589884083421	23.4050736436578	1.3123195826692e-06	0.000619583960419086	0.000577806522793635	0.48494983277592	311747094
25(OH)D	OAR2_245114849.1	2	232022650	A	T	-3.70559893362337	0.7660884957917	23.3969336852676	1.31788441337655e-06	0.000620942135293863	0.000580184327414185	0.508820286659316	507647969
25(OH)D	oar3_OAR1_32306588	1	32306588	G	A	3.88184728127444	0.802798634453192	23.3810300881365	1.32882518955046e-06	0.000623604376986356	0.000582562132034735	0.549228944246738	32368496
25(OH)D	oar3_OAR8_18536298	8	18536298	A	G	9.28338279822244	1.92166252708836	23.3377119391576	1.35908984133515e-06	0.000630914387481378	0.000584939936655285	0.0380794701986755	1210686577
25(OH)D	oar3_OAR7_73143840	7	73143840	A	G	4.25955957639754	0.881919258136499	23.3276903195354	1.36618944801548e-06	0.000632617842665633	0.000587317741275835	0.276854928017719	1165217253
25(OH)D	oar3_OAR7_73147994	7	73147994	A	G	4.25955957639754	0.881919258136499	23.3276903195354	1.36618944801548e-06	0.000632617842665633	0.000589695545896385	0.276854928017719	1165221407
25(OH)D	oar3_OAR8_20431170	8	20431170	A	G	5.28556819846963	1.09458433305278	23.317656814856	1.37333473770873e-06	0.000634327971372774	0.000592073350516935	0.147513812154696	1212581449
25(OH)D	oar3_OAR1_115368812	1	115368812	A	G	10.9066069660869	2.2607810965805	23.2735321465376	1.40520533220556e-06	0.00064190424875402	0.000594451155137485	0.0261692650334076	115430720
25(OH)D	OAR2_34693156.1	2	33332770	A	C	3.86326873221582	0.801245162994152	23.2476466851004	1.42424617266546e-06	0.000646391291439958	0.000596828959758035	0.375413450937155	308958089
25(OH)D	oar3_OAR8_18157577	8	18157577	C	A	3.91381655812602	0.811941407850328	23.2354748222279	1.43328879542715e-06	0.00064851212589496	0.000599206764378585	0.329787234042553	1210307856
25(OH)D	oar3_OAR1_114352705	1	114352705	A	G	10.890512758247	2.26112337962689	23.1978713269626	1.46159025071757e-06	0.000655108687147606	0.000601584568999134	0.0263157894736842	114414613
25(OH)D	oar3_OAR15_63643278	15	63643278	A	G	3.87865222090297	0.805410784627654	23.1913910782391	1.46652378374412e-06	0.000656252306297995	0.000603962373619684	0.337748344370861	1814327576
25(OH)D	OAR1_124342458_X.1	1	115358497	G	A	10.8779317864898	2.26064231104007	23.1541561965688	1.49519684233823e-06	0.000662862621893619	0.000606340178240234	0.025909592061742	115420405
25(OH)D	s32443.1	1	115427224	A	G	10.8779317864898	2.26064231104007	23.1541561965688	1.49519684233823e-06	0.000662862621893619	0.000608717982860784	0.025909592061742	115489132
25(OH)D	s04035.1	1	115442303	G	A	10.8779317864898	2.26064231104007	23.1541561965688	1.49519684233823e-06	0.000662862621893619	0.000611095787481334	0.025909592061742	115504211
25(OH)D	s34857.1	1	115538946	G	A	10.8779317864898	2.26064231104007	23.1541561965688	1.49519684233823e-06	0.000662862621893619	0.000613473592101884	0.025909592061742	115600854
25(OH)D	oar3_OAR2_229642960	2	229642960	A	G	3.88865912305759	0.808433158450264	23.1372379799696	1.50841000157165e-06	0.000665888297857638	0.000615851396722434	0.373601789709172	505268279
25(OH)D	oar3_OAR1_114990752	1	114990752	G	A	10.8714154820851	2.26050765361821	23.1291793677516	1.51474490883707e-06	0.000667334411698277	0.000618229201342984	0.0259381898454746	115052660
25(OH)D	oar3_OAR1_114995498	1	114995498	C	A	10.8714154820851	2.26050765361821	23.1291793677516	1.51474490883707e-06	0.000667334411698277	0.000620607005963534	0.0259381898454746	115057406
25(OH)D	oar3_OAR1_115004564	1	115004564	G	A	10.8714154820851	2.26050765361821	23.1291793677516	1.51474490883707e-06	0.000667334411698277	0.000622984810584084	0.0259381898454746	115066472
25(OH)D	oar3_OAR1_115007280	1	115007280	G	A	10.8714154820851	2.26050765361821	23.1291793677516	1.51474490883707e-06	0.000667334411698277	0.000625362615204634	0.0259381898454746	115069188
25(OH)D	oar3_OAR1_115166695	1	115166695	A	G	10.8714154820851	2.26050765361821	23.1291793677516	1.51474490883707e-06	0.000667334411698277	0.000627740419825184	0.0259381898454746	115228603
25(OH)D	oar3_OAR1_115184413	1	115184413	A	G	10.8714154820851	2.26050765361821	23.1291793677516	1.51474490883707e-06	0.000667334411698277	0.000630118224445734	0.0259381898454746	115246321
25(OH)D	oar3_OAR1_115397466	1	115397466	G	A	10.8714154820851	2.26050765361821	23.1291793677516	1.51474490883707e-06	0.000667334411698277	0.000632496029066284	0.0259381898454746	115459374
25(OH)D	oar3_OAR1_115399465	1	115399465	G	A	10.8714154820851	2.26050765361821	23.1291793677516	1.51474490883707e-06	0.000667334411698277	0.000634873833686834	0.0259381898454746	115461373
25(OH)D	oar3_OAR1_115425232	1	115425232	G	A	10.8714154820851	2.26050765361821	23.1291793677516	1.51474490883707e-06	0.000667334411698277	0.000637251638307384	0.0259381898454746	115487140
25(OH)D	oar3_OAR1_115427776	1	115427776	A	G	10.8714154820851	2.26050765361821	23.1291793677516	1.51474490883707e-06	0.000667334411698277	0.000639629442927934	0.0259381898454746	115489684
25(OH)D	oar3_OAR1_115437620	1	115437620	G	A	10.8714154820851	2.26050765361821	23.1291793677516	1.51474490883707e-06	0.000667334411698277	0.000642007247548483	0.0259381898454746	115499528
25(OH)D	oar3_OAR1_115511566	1	115511566	G	A	10.8714154820851	2.26050765361821	23.1291793677516	1.51474490883707e-06	0.000667334411698277	0.000644385052169033	0.0259381898454746	115573474
25(OH)D	oar3_OAR4_5519165	4	5519165	G	A	4.11284304892269	0.855305264471211	23.1228830661153	1.51971302064791e-06	0.000668466486939189	0.000646762856789583	0.272321428571429	754326937
25(OH)D	oar3_OAR1_114919496	1	114919496	C	A	10.8694636216247	2.26059936698954	23.1189988526627	1.52278601628364e-06	0.000669165835903052	0.000649140661410133	0.0259955752212389	114981404
25(OH)D	oar3_OAR1_114925085	1	114925085	G	A	10.8694636216247	2.26059936698954	23.1189988526627	1.52278601628364e-06	0.000669165835903052	0.000651518466030683	0.0259955752212389	114986993
25(OH)D	oar3_OAR1_252117845	1	252117845	G	A	5.2816176798709	1.09855824748649	23.1146724551041	1.526216183656e-06	0.000669945669758105	0.000653896270651233	0.153370786516854	252179753
25(OH)D	oar3_OAR1_252127725	1	252127725	G	A	5.2816176798709	1.09855824748649	23.1146724551041	1.526216183656e-06	0.000669945669758105	0.000656274075271783	0.153370786516854	252189633
25(OH)D	oar3_OAR1_252129274	1	252129274	G	A	5.2816176798709	1.09855824748649	23.1146724551041	1.526216183656e-06	0.000669945669758105	0.000658651879892333	0.153370786516854	252191182
25(OH)D	oar3_OAR1_114373540	1	114373540	G	A	10.8552355136723	2.26084683291421	23.0534654488292	1.57558260560631e-06	0.000681077116541433	0.000661029684512883	0.0260821309655938	114435448
25(OH)D	oar3_OAR1_38285923	1	38285923	A	C	-5.3898137999174	1.12271461900503	23.0467010638916	1.58113576798069e-06	0.000682318734440839	0.000663407489133433	0.133522727272727	38347831
25(OH)D	oar3_OAR15_72175870	15	72175870	G	A	-4.40634023857486	0.918299292488272	23.0243594901002	1.59961676282627e-06	0.000686435850262647	0.000665785293753983	0.237278761061947	1822860168
25(OH)D	oar3_OAR1_159735249	1	159735249	G	A	4.11124933684161	0.857195948490396	23.0031554067702	1.61735719073075e-06	0.000690366558538786	0.000668163098374533	0.28555431131019	159797157
25(OH)D	oar3_OAR1_192126957	1	192126957	A	G	-3.64900980298659	0.761207558124063	22.9796747025925	1.63723272039729e-06	0.000694745832425178	0.000670540902995083	0.404063205417607	192188865
25(OH)D	oar3_OAR1_192128488	1	192128488	A	C	-3.64900980298659	0.761207558124063	22.9796747025925	1.63723272039729e-06	0.000694745832425178	0.000672918707615633	0.404063205417607	192190396
25(OH)D	oar3_OAR1_192128535	1	192128535	G	A	-3.64900980298659	0.761207558124063	22.9796747025925	1.63723272039729e-06	0.000694745832425178	0.000675296512236183	0.404063205417607	192190443
25(OH)D	oar3_OAR1_192128586	1	192128586	C	A	-3.64900980298659	0.761207558124063	22.9796747025925	1.63723272039729e-06	0.000694745832425178	0.000677674316856733	0.404063205417607	192190494
25(OH)D	OAR9_41445839.1	9	39471650	T	A	10.3248465961959	2.15555009464168	22.9430406717433	1.66873247386956e-06	0.000701634386720363	0.000680052121477282	0.0303197353914002	1322194329
25(OH)D	oar3_OAR15_20895733	15	20895733	G	A	-4.48304367024982	0.936649078667574	22.908260780779	1.69920031101167e-06	0.000708238138216277	0.000682429926097832	0.235294117647059	1771580031
25(OH)D	oar3_OAR15_20980204	15	20980204	A	C	-4.48304367024982	0.936649078667574	22.908260780779	1.69920031101167e-06	0.000708238138216277	0.000684807730718382	0.235294117647059	1771664502
25(OH)D	oar3_OAR1_114685144	1	114685144	A	G	10.8223959551375	2.26136392471604	22.9037143832557	1.70322406167767e-06	0.000709106002899003	0.000687185535338932	0.0261111111111111	114747052
25(OH)D	oar3_OAR15_72183170	15	72183170	G	A	-4.39521316934852	0.918502428759853	22.8980905603939	1.70821460432347e-06	0.000710181024576811	0.000689563339959482	0.236987818383167	1822867468
25(OH)D	oar3_OAR4_44105272	4	44105272	G	A	-3.70171225315908	0.773597909874231	22.8967972061537	1.70936439103375e-06	0.0007104284884388	0.000691941144580032	0.502207505518764	792913044
25(OH)D	OAR4_46547246.1	4	44107807	A	G	-3.70171225315908	0.773597909874231	22.8967972061537	1.70936439103375e-06	0.0007104284884388	0.000694318949200582	0.502205071664829	792915579
25(OH)D	oar3_OAR8_57643235	8	57643235	G	A	3.70179410759466	0.773623719906676	22.8962820006492	1.7098226228196e-06	0.000710527089515886	0.000696696753821132	0.508830022075055	1249793514
25(OH)D	oar3_OAR1_68086891	1	68086891	C	A	3.88475378681458	0.811885162454527	22.8948492502378	1.71109758129173e-06	0.000710801364891159	0.000699074558441682	0.384570765661253	68148799
25(OH)D	OAR3_198388718.1	3	184142470	A	G	4.36612154202582	0.912623117126002	22.8880456806459	1.71716488639451e-06	0.000712105251647712	0.000701452363062232	0.247519294377067	708720177
25(OH)D	oar3_OAR15_20701453	15	20701453	A	G	-4.46971155657915	0.934892369702345	22.8578703504409	1.74433589184009e-06	0.00071791746460598	0.000703830167682782	0.235359116022099	1771385751
25(OH)D	oar3_OAR15_20733579	15	20733579	A	G	-4.46971155657915	0.934892369702345	22.8578703504409	1.74433589184009e-06	0.00071791746460598	0.000706207972303332	0.235359116022099	1771417877
25(OH)D	oar3_OAR15_20740977	15	20740977	C	A	-4.46971155657915	0.934892369702345	22.8578703504409	1.74433589184009e-06	0.00071791746460598	0.000708585776923882	0.235359116022099	1771425275
25(OH)D	oar3_OAR11_52965893	11	52965893	G	A	3.62281376200854	0.757857694879442	22.8516039505464	1.75003224800463e-06	0.000719130462582193	0.000710963581544432	0.477949283351709	1516642476
25(OH)D	oar3_OAR11_52965949	11	52965949	G	A	3.62281376200854	0.757857694879442	22.8516039505464	1.75003224800463e-06	0.000719130462582193	0.000713341386164982	0.477949283351709	1516642532
25(OH)D	s28490.1	11	52971035	A	G	3.62281376200854	0.757857694879442	22.8516039505464	1.75003224800463e-06	0.000719130462582193	0.000715719190785532	0.477949283351709	1516647618
25(OH)D	oar3_OAR15_72051702	15	72051702	A	G	-4.48385702172112	0.938016183430759	22.8498234481748	1.75165418248024e-06	0.00071947549512523	0.000718096995406081	0.217199558985667	1822736000
25(OH)D	oar3_OAR6_74188783	6	74188783	A	G	4.11041435373328	0.859942426776848	22.8471721828117	1.75407212632539e-06	0.000719989577402016	0.000720474800026631	0.258849557522124	1049259999
25(OH)D	oar3_OAR6_74192520	6	74192520	A	G	4.11041435373328	0.859942426776848	22.8471721828117	1.75407212632539e-06	0.000719989577402016	0.000722852604647181	0.258849557522124	1049263736
25(OH)D	oar3_OAR6_74219687	6	74219687	A	G	4.11041435373328	0.859942426776848	22.8471721828117	1.75407212632539e-06	0.000719989577402016	0.000725230409267731	0.258849557522124	1049290903
25(OH)D	oar3_OAR6_74229991	6	74229991	G	A	4.11041435373328	0.859942426776848	22.8471721828117	1.75407212632539e-06	0.000719989577402016	0.000727608213888281	0.258849557522124	1049301207
25(OH)D	oar3_OAR7_73131206	7	73131206	A	G	4.21954028396375	0.882845780104009	22.8433915519543	1.75752583919664e-06	0.000720723286422858	0.000729986018508831	0.277469478357381	1165204619
25(OH)D	oar3_OAR7_73140584	7	73140584	G	A	4.21954028396375	0.882845780104009	22.8433915519543	1.75752583919664e-06	0.000720723286422858	0.000732363823129381	0.277469478357381	1165213997
25(OH)D	oar3_OAR15_63592847	15	63592847	A	G	3.85016070717823	0.805625729844715	22.8397348982619	1.76087278458414e-06	0.000721433653755427	0.000734741627749931	0.337389380530973	1814277145
25(OH)D	oar3_OAR15_63601491	15	63601491	G	A	3.85016070717823	0.805625729844715	22.8397348982619	1.76087278458414e-06	0.000721433653755427	0.000737119432370481	0.337389380530973	1814285789
25(OH)D	oar3_OAR1_159102037	1	159102037	A	G	3.99444049954004	0.837432088608579	22.7516404857889	1.84346702858385e-06	0.000738762964387142	0.000739497236991031	0.301666666666667	159163945
25(OH)D	oar3_OAR2_36889153	2	36889153	A	G	-3.75113047638348	0.786599084076129	22.7414142060936	1.853303176369e-06	0.000740801661628152	0.000741875041611581	0.44290465631929	312514472
25(OH)D	oar3_OAR2_36892356	2	36892356	A	C	-3.75113047638348	0.786599084076129	22.7414142060936	1.853303176369e-06	0.000740801661628152	0.000744252846232131	0.44290465631929	312517675
25(OH)D	oar3_OAR15_20773446	15	20773446	C	A	-4.46600058025438	0.936542254013754	22.7395987892186	1.85505482963588e-06	0.000741164174350121	0.000746630650852681	0.235033259423503	1771457744
25(OH)D	oar3_OAR15_20805484	15	20805484	C	A	-4.46600058025438	0.936542254013754	22.7395987892186	1.85505482963588e-06	0.000741164174350121	0.000749008455473231	0.235033259423503	1771489782
25(OH)D	oar3_OAR15_20848473	15	20848473	A	G	-4.46600058025438	0.936542254013754	22.7395987892186	1.85505482963588e-06	0.000741164174350121	0.000751386260093781	0.235033259423503	1771532771
25(OH)D	oar3_OAR2_36939414	2	36939414	A	G	-3.74090915214357	0.78600799399433	22.6516789191189	1.94190462365906e-06	0.000758936751843727	0.000753764064714331	0.443708609271523	312564733
25(OH)D	oar3_OAR9_42609832	9	42609832	G	A	14.0447453231919	2.9512085941176	22.6478991803971	1.94572847178609e-06	0.000759710389650572	0.000756141869334881	0.0154355016538037	1325332511
25(OH)D	oar3_OAR9_42622391	9	42622391	A	G	14.0447453231919	2.9512085941176	22.6478991803971	1.94572847178609e-06	0.000759710389650572	0.00075851967395543	0.0154355016538037	1325345070
25(OH)D	oar3_OAR9_42645409	9	42645409	A	G	14.0447453231919	2.9512085941176	22.6478991803971	1.94572847178609e-06	0.000759710389650572	0.00076089747857598	0.0154355016538037	1325368088
25(OH)D	oar3_OAR9_42674016	9	42674016	G	A	14.0447453231919	2.9512085941176	22.6478991803971	1.94572847178609e-06	0.000759710389650572	0.00076327528319653	0.0154355016538037	1325396695
25(OH)D	oar3_OAR9_42677484	9	42677484	C	A	14.0447453231919	2.9512085941176	22.6478991803971	1.94572847178609e-06	0.000759710389650572	0.00076565308781708	0.0154355016538037	1325400163
25(OH)D	oar3_OAR9_42678437	9	42678437	G	A	14.0447453231919	2.9512085941176	22.6478991803971	1.94572847178609e-06	0.000759710389650572	0.00076803089243763	0.0154355016538037	1325401116
25(OH)D	s08671.1	9	42854308	A	G	14.0447453231919	2.9512085941176	22.6478991803971	1.94572847178609e-06	0.000759710389650572	0.00077040869705818	0.0154355016538037	1325576987
25(OH)D	oar3_OAR9_42820345	9	42820345	A	G	14.0389307747829	2.95125490999311	22.6284402637213	1.9655343382885e-06	0.000763705874695589	0.00077278650167873	0.0154525386313466	1325543024
25(OH)D	oar3_OAR9_42821505	9	42821505	G	A	14.0389307747829	2.95125490999311	22.6284402637213	1.9655343382885e-06	0.000763705874695589	0.00077516430629928	0.0154525386313466	1325544184
25(OH)D	oar3_OAR9_42849449	9	42849449	G	A	14.0389307747829	2.95125490999311	22.6284402637213	1.9655343382885e-06	0.000763705874695589	0.00077754211091983	0.0154525386313466	1325572128
25(OH)D	oar3_OAR9_42876879	9	42876879	C	A	14.0389307747829	2.95125490999311	22.6284402637213	1.9655343382885e-06	0.000763705874695589	0.00077991991554038	0.0154525386313466	1325599558
25(OH)D	oar3_OAR9_42878325	9	42878325	A	G	14.0389307747829	2.95125490999311	22.6284402637213	1.9655343382885e-06	0.000763705874695589	0.00078229772016093	0.0154525386313466	1325601004
25(OH)D	oar3_OAR9_42888498	9	42888498	A	G	14.0389307747829	2.95125490999311	22.6284402637213	1.9655343382885e-06	0.000763705874695589	0.00078467552478148	0.0154525386313466	1325611177
25(OH)D	oar3_OAR9_42893043	9	42893043	G	A	14.0389307747829	2.95125490999311	22.6284402637213	1.9655343382885e-06	0.000763705874695589	0.00078705332940203	0.0154525386313466	1325615722
25(OH)D	oar3_OAR9_42904881	9	42904881	G	A	14.0389307747829	2.95125490999311	22.6284402637213	1.9655343382885e-06	0.000763705874695589	0.00078943113402258	0.0154525386313466	1325627560
25(OH)D	oar3_OAR9_42908318	9	42908318	G	A	14.0389307747829	2.95125490999311	22.6284402637213	1.9655343382885e-06	0.000763705874695589	0.00079180893864313	0.0154525386313466	1325630997
25(OH)D	oar3_OAR9_42923971	9	42923971	G	A	14.0389307747829	2.95125490999311	22.6284402637213	1.9655343382885e-06	0.000763705874695589	0.00079418674326368	0.0154525386313466	1325646650
25(OH)D	oar3_OAR9_42983565	9	42983565	G	A	14.0389307747829	2.95125490999311	22.6284402637213	1.9655343382885e-06	0.000763705874695589	0.000796564547884229	0.0154525386313466	1325706244
25(OH)D	oar3_OAR9_42990458	9	42990458	G	A	14.0389307747829	2.95125490999311	22.6284402637213	1.9655343382885e-06	0.000763705874695589	0.000798942352504779	0.0154525386313466	1325713137
25(OH)D	oar3_OAR9_43036206	9	43036206	G	A	14.0389307747829	2.95125490999311	22.6284402637213	1.9655343382885e-06	0.000763705874695589	0.000801320157125329	0.0154525386313466	1325758885
25(OH)D	oar3_OAR9_43055806	9	43055806	G	A	14.0389307747829	2.95125490999311	22.6284402637213	1.9655343382885e-06	0.000763705874695589	0.000803697961745879	0.0154525386313466	1325778485
25(OH)D	oar3_OAR3_118476245	3	118476245	G	A	3.8313730777744	0.805545125669634	22.6219031253206	1.97223331399599e-06	0.000765052899764475	0.000806075766366429	0.409845132743363	643053952
25(OH)D	oar3_OAR1_32801917	1	32801917	G	A	-3.87948706027016	0.815861453576333	22.6107925625052	1.98367152126622e-06	0.000767347822283547	0.000808453570986979	0.397754137115839	32863825
25(OH)D	oar3_OAR1_67411787	1	67411787	A	C	3.91183591475554	0.823699810518596	22.5539870711243	2.04320040941841e-06	0.000779190340194307	0.000810831375607529	0.351381215469613	67473695
25(OH)D	oar3_OAR3_1629249	3	1629249	G	A	-3.62570398766744	0.763970632095766	22.5232657056916	2.07613793701267e-06	0.00078567174976153	0.000813209180228079	0.453072625698324	526206956
25(OH)D	oar3_OAR15_22286643	15	22286643	A	G	-3.65468148065742	0.770456472708401	22.5010533256289	2.10028396496753e-06	0.000790391896899294	0.000815586984848629	0.460730088495575	1772970941
25(OH)D	oar3_OAR15_22308976	15	22308976	A	C	-3.65468148065742	0.770456472708401	22.5010533256289	2.10028396496753e-06	0.000790391896899294	0.000817964789469179	0.460730088495575	1772993274
25(OH)D	oar3_OAR15_22309736	15	22309736	C	A	-3.65468148065742	0.770456472708401	22.5010533256289	2.10028396496753e-06	0.000790391896899294	0.000820342594089729	0.460730088495575	1772994034
25(OH)D	oar3_OAR4_5543802	4	5543802	A	G	4.05815737839342	0.85556644289611	22.4983301748203	2.10326349336931e-06	0.000790972536988938	0.000822720398710279	0.271968854282536	754351574
25(OH)D	oar3_OAR4_5564288	4	5564288	A	G	4.11128780572424	0.86714661861349	22.478674072538	2.12489630302404e-06	0.000795176487354819	0.000825098203330829	0.256936736958935	754372060
25(OH)D	oar3_OAR1_252310848	1	252310848	C	A	5.17332074821353	1.09132855780045	22.4712779454271	2.13309389041072e-06	0.000796764174875893	0.000827476007951379	0.154748603351955	252372756
25(OH)D	oar3_OAR2_33112926	2	33112926	A	G	7.69599007912423	1.6242937047059	22.4491486733093	2.15781109380586e-06	0.000801533706994939	0.000829853812571929	0.0562360801781737	308738245
25(OH)D	oar3_OAR2_33114391	2	33114391	A	G	7.69599007912423	1.6242937047059	22.4491486733093	2.15781109380586e-06	0.000801533706994939	0.000832231617192479	0.0562360801781737	308739710
25(OH)D	oar3_OAR2_33178240	2	33178240	A	G	7.69599007912423	1.6242937047059	22.4491486733093	2.15781109380586e-06	0.000801533706994939	0.000834609421813028	0.0562360801781737	308803559
25(OH)D	oar3_OAR2_33195101	2	33195101	G	A	7.69599007912423	1.6242937047059	22.4491486733093	2.15781109380586e-06	0.000801533706994939	0.000836987226433578	0.0562360801781737	308820420
25(OH)D	OAR14_63480723.1	14	58176852	A	G	5.02299566492274	1.06026287182113	22.4439090173997	2.16370545258471e-06	0.000802667230775276	0.000839365031054128	0.14773980154355	1746204407
25(OH)D	oar3_OAR2_33009667	2	33009667	A	G	7.69560412797763	1.62518141225524	22.4223818786461	2.1880924282458e-06	0.000807341342205308	0.000841742835674678	0.056298773690078	308634986
25(OH)D	oar3_OAR2_33028006	2	33028006	G	A	7.69560412797763	1.62518141225524	22.4223818786461	2.1880924282458e-06	0.000807341342205308	0.000844120640295228	0.056298773690078	308653325
25(OH)D	oar3_OAR1_32804619	1	32804619	C	A	3.75710524836195	0.793994423487865	22.3909137951558	2.22423799722815e-06	0.000814223437873112	0.000846498444915778	0.555168408826945	32866527
25(OH)D	oar3_OAR2_34057432	2	34057432	G	A	3.74122216197766	0.791284480210763	22.3543322244373	2.26701075323188e-06	0.00082229842314081	0.000848876249536328	0.484496124031008	309682751
25(OH)D	oar3_OAR1_159662588	1	159662588	G	A	3.95965118090248	0.837822624134253	22.3362206396865	2.28849203298687e-06	0.000826326267074989	0.000851254054156878	0.317210348706412	159724496
25(OH)D	OAR1_175180254.1	1	162422577	G	A	8.96630036741111	1.89789435430244	22.3193991573397	2.30862604644333e-06	0.000830085063512755	0.000853631858777428	0.0468577728776185	162484485
25(OH)D	oar3_OAR15_21848475	15	21848475	C	A	-3.73647989391643	0.791241929330022	22.3000949813474	2.33195073406911e-06	0.000834419923842538	0.000856009663397978	0.359426681367144	1772532773
25(OH)D	oar3_OAR1_32723653	1	32723653	A	G	3.75771774013461	0.796817481614749	22.2397859449838	2.40635448500726e-06	0.000848110618111243	0.000858387468018528	0.557491289198606	32785561
25(OH)D	oar3_OAR1_32731026	1	32731026	G	A	3.75771774013461	0.796817481614749	22.2397859449838	2.40635448500726e-06	0.000848110618111243	0.000860765272639078	0.557491289198606	32792934
25(OH)D	oar3_OAR15_21830244	15	21830244	G	A	3.62694018951421	0.769785805174954	22.1993874353512	2.45752191085913e-06	0.000857408214841571	0.000863143077259628	0.475055432372506	1772514542
25(OH)D	oar3_OAR11_28499488	11	28499488	G	A	-4.72773128606994	1.00367878902098	22.1878936744051	2.47227798388927e-06	0.000860072247492707	0.000865520881880178	0.191011235955056	1492176071
25(OH)D	s73082.1	8	20034155	A	G	5.05868798845511	1.07397744453895	22.1863298947598	2.47429247401953e-06	0.000860435347560548	0.000867898686500728	0.160970231532525	1212184434
25(OH)D	oar3_OAR19_4532352	19	4532352	G	A	7.28308920031464	1.54653212415647	22.1775397910168	2.48564673266394e-06	0.000862479241169505	0.000870276491121278	0.0683572216097023	2048479102
25(OH)D	oar3_OAR1_32801085	1	32801085	G	A	3.76039293405203	0.799512404631335	22.121574942312	2.55917310498788e-06	0.000875607901779206	0.000872654295741828	0.556271981242673	32862993
25(OH)D	oar3_OAR9_56643153	9	56643153	G	A	3.7755614852226	0.803141083385372	22.0993454200801	2.58898010929709e-06	0.000880878563304166	0.000875032100362377	0.37292817679558	1339365832
25(OH)D	oar3_OAR22_45927415	22	45927415	G	A	7.37844063307902	1.57035795302273	22.0765831778293	2.61986238714318e-06	0.000886308770841094	0.000877409904982927	0.0633958103638368	2251350882
25(OH)D	oar3_OAR22_45928024	22	45928024	A	G	7.37844063307902	1.57035795302273	22.0765831778293	2.61986238714318e-06	0.000886308770841094	0.000879787709603477	0.0633958103638368	2251351491
25(OH)D	oar3_OAR22_45948464	22	45948464	C	A	7.37844063307902	1.57035795302273	22.0765831778293	2.61986238714318e-06	0.000886308770841094	0.000882165514224027	0.0633958103638368	2251371931
25(OH)D	s19752.1	22	45948704	A	G	7.37844063307902	1.57035795302273	22.0765831778293	2.61986238714318e-06	0.000886308770841094	0.000884543318844577	0.0633958103638368	2251372171
25(OH)D	oar3_OAR22_45953271	22	45953271	A	G	7.37844063307902	1.57035795302273	22.0765831778293	2.61986238714318e-06	0.000886308770841094	0.000886921123465127	0.0633958103638368	2251376738
25(OH)D	oar3_OAR22_45977432	22	45977432	A	C	7.37844063307902	1.57035795302273	22.0765831778293	2.61986238714318e-06	0.000886308770841094	0.000889298928085677	0.0633958103638368	2251400899
25(OH)D	oar3_OAR22_46012762	22	46012762	G	A	7.37844063307902	1.57035795302273	22.0765831778293	2.61986238714318e-06	0.000886308770841094	0.000891676732706227	0.0633958103638368	2251436229
25(OH)D	oar3_OAR22_46064268	22	46064268	G	A	7.37844063307902	1.57035795302273	22.0765831778293	2.61986238714318e-06	0.000886308770841094	0.000894054537326777	0.0633958103638368	2251487735
25(OH)D	oar3_OAR22_46064348	22	46064348	A	G	7.37844063307902	1.57035795302273	22.0765831778293	2.61986238714318e-06	0.000886308770841094	0.000896432341947327	0.0633958103638368	2251487815
25(OH)D	oar3_OAR22_46081623	22	46081623	G	A	7.37844063307902	1.57035795302273	22.0765831778293	2.61986238714318e-06	0.000886308770841094	0.000898810146567877	0.0633958103638368	2251505090
25(OH)D	oar3_OAR1_30398437	1	30398437	G	A	-3.63668187303928	0.774085445594285	22.0715493285787	2.62674172502031e-06	0.000887514218386519	0.000901187951188427	0.405480984340045	30460345
25(OH)D	oar3_OAR1_159986031	1	159986031	A	G	3.80609692059694	0.810616614318952	22.0459432389434	2.66201698906343e-06	0.00089367177309119	0.000903565755808977	0.364594894561598	160047939
25(OH)D	oar3_OAR15_63594695	15	63594695	A	G	3.96027178645868	0.844256061094647	22.00399862807	2.7208302993964e-06	0.000903851750876586	0.000905943560429527	0.290055248618785	1814278993
25(OH)D	OAR1_172538566.1	1	159953564	A	G	3.8731763537591	0.825889619535559	21.9933065891787	2.736029698025e-06	0.000906465412638005	0.000908321365050077	0.337375964718853	160015472
25(OH)D	oar3_OAR4_44695924	4	44695924	A	G	3.68943802327134	0.786772082550532	21.9898646440883	2.7409407400425e-06	0.000907308418521244	0.000910699169670627	0.375413450937155	793503696
25(OH)D	oar3_OAR15_21880324	15	21880324	G	A	3.6070924813506	0.769494222854061	21.9737321937839	2.76407700261494e-06	0.000911270175912645	0.000913076974291176	0.47450110864745	1772564622
25(OH)D	oar3_OAR15_21898863	15	21898863	G	A	3.6070924813506	0.769494222854061	21.9737321937839	2.76407700261494e-06	0.000911270175912645	0.000915454778911726	0.47450110864745	1772583161
25(OH)D	oar3_OAR15_21946703	15	21946703	G	A	3.6070924813506	0.769494222854061	21.9737321937839	2.76407700261494e-06	0.000911270175912645	0.000917832583532276	0.47450110864745	1772631001
25(OH)D	oar3_OAR15_21947919	15	21947919	G	A	3.6070924813506	0.769494222854061	21.9737321937839	2.76407700261494e-06	0.000911270175912645	0.000920210388152826	0.47450110864745	1772632217
25(OH)D	oar3_OAR2_36339025	2	36339025	G	A	4.20582274033448	0.897364649367962	21.9666593734017	2.77428213357744e-06	0.000913012607518585	0.000922588192773376	0.277088036117381	311964344
25(OH)D	OAR9_41940956.1	9	39901919	A	G	10.1110240215707	2.15776167304037	21.9575224214491	2.78752151017247e-06	0.000915268537537487	0.000924965997393926	0.0308710033076075	1322624598
25(OH)D	oar3_OAR4_5617240	4	5617240	A	C	15.1261812536552	3.22932876335783	21.9398714505338	2.81327741780135e-06	0.000919642565886809	0.000927343802014476	0.0116022099447514	754425012
25(OH)D	s75739.1	2	36833542	G	A	-3.66452179935605	0.782378009855054	21.9382180356473	2.81570224069938e-06	0.00092005337410787	0.000929721606635026	0.45148842337376	312458861
25(OH)D	OAR2_38349171.1	2	36934577	A	G	-3.66452179935605	0.782378009855054	21.9382180356473	2.81570224069938e-06	0.00092005337410787	0.000932099411255576	0.45148842337376	312559896
25(OH)D	oar3_OAR1_32759173	1	32759173	G	A	3.73737182469749	0.798121513573759	21.9277756649731	2.83106506182573e-06	0.000922652179806477	0.000934477215876126	0.558789289871944	32821081
25(OH)D	oar3_OAR11_52807918	11	52807918	A	G	3.54630881648922	0.757467732754276	21.9192065559092	2.84373474157551e-06	0.000924790327672098	0.000936855020496676	0.418412348401323	1516484501
25(OH)D	oar3_OAR21_39369002	21	39369002	A	G	7.50402631894489	1.60364178539107	21.8964630818187	2.87763818607178e-06	0.000930489561158671	0.000939232825117226	0.0656008820286659	2194752942
25(OH)D	oar3_OAR14_5623097	14	5623097	C	A	-5.42887972028788	1.16031060742019	21.8913182369647	2.8853636230286e-06	0.000931783713040232	0.000941610629737776	0.126519337016575	1693650652
25(OH)D	oar3_OAR1_32099437	1	32099437	G	A	3.76767725813127	0.805695257713956	21.867834210711	2.92089207609703e-06	0.000937714116561885	0.000943988434358326	0.547192353643967	32161345
25(OH)D	oar3_OAR9_56674684	9	56674684	G	A	3.7537230370847	0.803686703705037	21.8147823671394	3.00277726716924e-06	0.000951252136043415	0.000946366238978876	0.37375415282392	1339397363
25(OH)D	oar3_OAR19_44548348	19	44548348	C	A	3.66748743817288	0.785519753102904	21.7983212635782	3.02865011880815e-06	0.000955492801236289	0.000948744043599426	0.407938257993385	2088495098
25(OH)D	s62002.1	19	44563447	A	G	3.66748743817288	0.785519753102904	21.7983212635782	3.02865011880815e-06	0.000955492801236289	0.000951121848219975	0.407938257993385	2088510197
25(OH)D	oar3_OAR4_5545497	4	5545497	A	G	4.03125156850405	0.863661723524907	21.7867503384058	3.04697055919512e-06	0.000958485107877457	0.000953499652840525	0.259733036707453	754353269
25(OH)D	oar3_OAR4_5551417	4	5551417	A	C	4.03125156850405	0.863661723524907	21.7867503384058	3.04697055919512e-06	0.000958485107877457	0.000955877457461075	0.259733036707453	754359189
25(OH)D	oar3_OAR11_53211963	11	53211963	C	A	3.79648427304013	0.813488265817636	21.7801378750846	3.0574900690139e-06	0.000960199381116919	0.000958255262081625	0.35896017699115	1516888546
25(OH)D	oar3_OAR1_193133678	1	193133678	A	G	-4.36450939769998	0.935703759919981	21.7567547738306	3.09498245820716e-06	0.000966286326288997	0.000960633066702175	0.205882352941176	193195586
25(OH)D	oar3_OAR11_53211555	11	53211555	A	G	3.79368083560391	0.813566821662302	21.7437838900642	3.11597848767775e-06	0.000969679636558402	0.000963010871322725	0.358803986710963	1516888138
25(OH)D	oar3_OAR1_68164526	1	68164526	A	G	4.07078861271274	0.874194505886145	21.6840777862753	3.21448322460061e-06	0.000985455403958335	0.000965388675943275	0.309389140271493	68226434
25(OH)D	oar3_OAR1_162941518	1	162941518	G	A	10.3192545204607	2.21770734993317	21.6515093533629	3.26952637264011e-06	0.000994169898677365	0.000967766480563825	0.0314917127071823	163003426
25(OH)D	oar3_OAR1_162946954	1	162946954	A	G	10.3192545204607	2.21770734993317	21.6515093533629	3.26952637264011e-06	0.000994169898677365	0.000970144285184375	0.0314917127071823	163008862
25(OH)D	oar3_OAR1_163021029	1	163021029	A	G	10.3192545204607	2.21770734993317	21.6515093533629	3.26952637264011e-06	0.000994169898677365	0.000972522089804925	0.0314917127071823	163082937
25(OH)D	oar3_OAR1_163040690	1	163040690	A	G	10.3192545204607	2.21770734993317	21.6515093533629	3.26952637264011e-06	0.000994169898677365	0.000974899894425475	0.0314917127071823	163102598
25(OH)D	oar3_OAR1_163044463	1	163044463	G	A	10.3192545204607	2.21770734993317	21.6515093533629	3.26952637264011e-06	0.000994169898677365	0.000977277699046025	0.0314917127071823	163106371
25(OH)D	oar3_OAR2_32788922	2	32788922	G	A	3.89825897701412	0.837973477536797	21.641174609609	3.28718978526155e-06	0.000996951472791455	0.000979655503666575	0.320180383314543	308414241
25(OH)D	oar3_OAR1_176195094	1	176195094	A	G	6.69066348396817	1.43823852156216	21.6409609161379	3.28755602352349e-06	0.00099700907090437	0.000982033308287125	0.0691371681415929	176257002
25(OH)D	oar3_OAR1_176218895	1	176218895	A	G	6.69066348396817	1.43823852156216	21.6409609161379	3.28755602352349e-06	0.00099700907090437	0.000984411112907675	0.0691371681415929	176280803
25(OH)D	oar3_OAR1_163387831	1	163387831	G	A	10.3160025637389	2.21784496018755	21.6351801745867	3.29747889127319e-06	0.000998568467117587	0.000986788917528225	0.0314917127071823	163449739
25(OH)D	oar3_OAR1_163427851	1	163427851	G	A	10.3160025637389	2.21784496018755	21.6351801745867	3.29747889127319e-06	0.000998568467117587	0.000989166722148774	0.0314917127071823	163489759
25(OH)D	oar3_OAR2_33325245	2	33325245	G	A	9.25357473010302	1.99094180583354	21.6023969031114	3.35432382159162e-06	0.00100745876252002	0.000991544526769324	0.0388457269700333	308950564
25(OH)D	oar3_OAR2_33327245	2	33327245	A	T	9.25357473010302	1.99094180583354	21.6023969031114	3.35432382159162e-06	0.00100745876252002	0.000993922331389874	0.0388457269700333	308952564
25(OH)D	oar3_OAR2_33327400	2	33327400	G	A	9.25357473010302	1.99094180583354	21.6023969031114	3.35432382159162e-06	0.00100745876252002	0.000996300136010424	0.0388457269700333	308952719
25(OH)D	oar3_OAR2_33327482	2	33327482	G	A	9.25357473010302	1.99094180583354	21.6023969031114	3.35432382159162e-06	0.00100745876252002	0.000998677940630974	0.0388457269700333	308952801
25(OH)D	s55160.1	26	15177768	A	G	3.69628943055958	0.795298879609748	21.6008678314124	3.35699904319142e-06	0.00100787537047079	0.00100105574525152	0.488423373759647	2420962051
25(OH)D	oar3_OAR1_163571030	1	163571030	C	A	10.305170652709	2.21751273954906	21.5962391995737	3.36511022569486e-06	0.00100913754087541	0.00100343354987207	0.0315964523281596	163632938
25(OH)D	oar3_OAR1_163659511	1	163659511	A	G	10.305170652709	2.21751273954906	21.5962391995737	3.36511022569486e-06	0.00100913754087541	0.00100581135449262	0.0315964523281596	163721419
25(OH)D	oar3_OAR1_163689771	1	163689771	A	G	10.305170652709	2.21751273954906	21.5962391995737	3.36511022569486e-06	0.00100913754087541	0.00100818915911317	0.0315964523281596	163751679
25(OH)D	oar3_OAR1_163714439	1	163714439	G	A	10.305170652709	2.21751273954906	21.5962391995737	3.36511022569486e-06	0.00100913754087541	0.00101056696373372	0.0315964523281596	163776347
25(OH)D	oar3_OAR1_163714699	1	163714699	A	C	10.305170652709	2.21751273954906	21.5962391995737	3.36511022569486e-06	0.00100913754087541	0.00101294476835427	0.0315964523281596	163776607
25(OH)D	oar3_OAR1_115549132	1	115549132	A	G	10.6376715845993	2.29142504292052	21.5517155408573	3.4441445958544e-06	0.00102136053354343	0.00101532257297482	0.0243632336655592	115611040
25(OH)D	oar3_OAR1_115552540	1	115552540	G	A	10.6376715845993	2.29142504292052	21.5517155408573	3.4441445958544e-06	0.00102136053354343	0.00101770037759537	0.0243632336655592	115614448
25(OH)D	oar3_OAR9_57686072	9	57686072	A	G	3.54368360556421	0.763476110474996	21.5436345833858	3.4586876229703e-06	0.00102359498470591	0.00102007818221592	0.468577728776185	1340408751
25(OH)D	oar3_OAR3_19216587	3	19216587	G	A	3.59158766593558	0.774262573543842	21.5177278010672	3.50572791152359e-06	0.00103079180929158	0.00102245598683647	0.450610432852386	543794294
25(OH)D	oar3_OAR26_14878085	26	14878085	A	G	3.71072060351865	0.800056355805511	21.5117306743519	3.51670839426887e-06	0.00103246507426687	0.00102483379145702	0.495027624309392	2420662368
25(OH)D	oar3_OAR2_134788415	2	134788415	G	A	3.58794646444345	0.773793033456656	21.5001890107264	3.53793789997781e-06	0.00103569306147777	0.00102721159607757	0.469444444444444	410413734
25(OH)D	oar3_OAR1_31854111	1	31854111	A	G	3.59888049544107	0.776205222926932	21.4971917361276	3.54347202979888e-06	0.00103653301133722	0.00102958940069812	0.470324748040314	31916019
25(OH)D	oar3_OAR9_56696243	9	56696243	G	A	3.6680613439449	0.791149192184158	21.4959380729252	3.54578935324312e-06	0.00103688453956576	0.00103196720531867	0.401111111111111	1339418922
25(OH)D	oar3_OAR15_20995058	15	20995058	C	A	-3.62776815442449	0.782812517305861	21.4765009369159	3.58191294547172e-06	0.00104235018173371	0.00103434500993922	0.462430939226519	1771679356
25(OH)D	oar3_OAR15_20996266	15	20996266	C	G	-3.62776815442449	0.782812517305861	21.4765009369159	3.58191294547172e-06	0.00104235018173371	0.00103672281455977	0.462430939226519	1771680564
25(OH)D	oar3_OAR2_33336649	2	33336649	A	C	9.22469548978736	1.99077801570059	21.4713032344107	3.5916352124632e-06	0.00104381668585003	0.00103910061918032	0.038716814159292	308961968
25(OH)D	oar3_OAR2_33357745	2	33357745	A	G	9.22469548978736	1.99077801570059	21.4713032344107	3.5916352124632e-06	0.00104381668585003	0.00104147842380087	0.038716814159292	308983064
25(OH)D	oar3_OAR2_35655320	2	35655320	G	A	3.71639391410353	0.802185746700999	21.4631567908491	3.60692638101678e-06	0.00104611936119574	0.00104385622842142	0.402762430939227	311280639
25(OH)D	oar3_OAR2_35679085	2	35679085	G	A	3.71639391410353	0.802185746700999	21.4631567908491	3.60692638101678e-06	0.00104611936119574	0.00104623403304197	0.402762430939227	311304404
25(OH)D	oar3_OAR2_35840467	2	35840467	G	A	3.71639391410353	0.802185746700999	21.4631567908491	3.60692638101678e-06	0.00104611936119574	0.00104861183766252	0.402762430939227	311465786
25(OH)D	oar3_OAR2_35859968	2	35859968	G	A	3.71639391410353	0.802185746700999	21.4631567908491	3.60692638101678e-06	0.00104611936119574	0.00105098964228307	0.402762430939227	311485287
25(OH)D	oar3_OAR2_35884182	2	35884182	A	G	3.71639391410353	0.802185746700999	21.4631567908491	3.60692638101678e-06	0.00104611936119574	0.00105336744690362	0.402762430939227	311509501
25(OH)D	oar3_OAR2_35895036	2	35895036	G	A	3.71639391410353	0.802185746700999	21.4631567908491	3.60692638101678e-06	0.00104611936119574	0.00105574525152417	0.402762430939227	311520355
25(OH)D	oar3_OAR2_35904503	2	35904503	A	C	3.71639391410353	0.802185746700999	21.4631567908491	3.60692638101678e-06	0.00104611936119574	0.00105812305614472	0.402762430939227	311529822
25(OH)D	OAR2_37034820.1	2	35655097	G	A	3.71573748306682	0.802108398464168	21.4597135063427	3.61340917509612e-06	0.00104709418476277	0.00106050086076527	0.402976846747519	311280416
25(OH)D	s75089.1	1	22529742	G	A	3.67797885941298	0.794094726279912	21.4522986134305	3.62740918247173e-06	0.00104919652564946	0.00106287866538582	0.391951488423374	22591650
25(OH)D	s63953.1	1	22544268	A	G	3.67797885941298	0.794094726279912	21.4522986134305	3.62740918247173e-06	0.00104919652564946	0.00106525647000637	0.391951488423374	22606176
25(OH)D	oar3_OAR1_22540935	1	22540935	A	C	3.67763401653823	0.79404055655863	21.4512026359819	3.62948310173028e-06	0.00104950762953596	0.00106763427462692	0.391832229580574	22602843
25(OH)D	oar3_OAR1_22542570	1	22542570	C	A	3.67763401653823	0.79404055655863	21.4512026359819	3.62948310173028e-06	0.00104950762953596	0.00107001207924747	0.391832229580574	22604478
25(OH)D	oar3_OAR1_22543311	1	22543311	G	A	3.67763401653823	0.79404055655863	21.4512026359819	3.62948310173028e-06	0.00104950762953596	0.00107238988386802	0.391832229580574	22605219
25(OH)D	oar3_OAR1_22558288	1	22558288	A	G	3.67763401653823	0.79404055655863	21.4512026359819	3.62948310173028e-06	0.00104950762953596	0.00107476768848857	0.391832229580574	22620196
25(OH)D	oar3_OAR1_63035184	1	63035184	G	A	7.03384049169514	1.51880482911012	21.4477180740731	3.63608485043354e-06	0.00105049737645009	0.00107714549310912	0.0569690265486726	63097092
25(OH)D	oar3_OAR1_63049853	1	63049853	G	A	7.03384049169514	1.51880482911012	21.4477180740731	3.63608485043354e-06	0.00105049737645009	0.00107952329772967	0.0569690265486726	63111761
25(OH)D	oar3_OAR1_113937944	1	113937944	G	A	10.1901836602486	2.20183742572862	21.4187205291831	3.69149219536791e-06	0.001058770475612	0.00108190110235022	0.0273132664437012	113999852
25(OH)D	oar3_OAR1_176094875	1	176094875	G	A	5.75163158990167	1.24292325795573	21.4137876259728	3.70100175794974e-06	0.00106018439466553	0.00108427890697077	0.102762430939227	176156783
25(OH)D	oar3_OAR1_32783306	1	32783306	G	A	-3.83650184736684	0.829398284330563	21.3965896632278	3.73434834222142e-06	0.00106512880347942	0.00108665671159132	0.375586854460094	32845214
25(OH)D	OAR1_189604878.1	1	175900679	G	A	5.74675029800695	1.24287725623902	21.3790386496046	3.76869035667582e-06	0.00107019876345209	0.00108903451621187	0.102535832414553	175962587
25(OH)D	oar3_OAR21_47603650	21	47603650	A	G	3.58227219054265	0.775454889415321	21.3404752033794	3.84526462726686e-06	0.0010814244953528	0.00109141232083242	0.453090507726269	2202987590
25(OH)D	oar3_OAR21_47605663	21	47605663	A	G	3.58227219054265	0.775454889415321	21.3404752033794	3.84526462726686e-06	0.0010814244953528	0.00109379012545297	0.453090507726269	2202989603
25(OH)D	oar3_OAR3_182495468	3	182495468	G	A	3.90062187153831	0.844438538962651	21.3369142512745	3.85241376477108e-06	0.00108246706872668	0.00109616793007352	0.312013348164627	707073175
25(OH)D	oar3_OAR3_182497873	3	182497873	G	A	3.90062187153831	0.844438538962651	21.3369142512745	3.85241376477108e-06	0.00108246706872668	0.00109854573469407	0.312013348164627	707075580
25(OH)D	oar3_OAR16_817694	16	817694	G	A	3.99987470750271	0.866011124598518	21.3327003701332	3.86089098625142e-06	0.00108370211978423	0.00110092353931462	0.299557032115172	1832389156
25(OH)D	oar3_OAR3_102398238	3	102398238	A	G	-3.63503566668944	0.787067102302916	21.3301462178986	3.86603837831956e-06	0.00108445141279763	0.00110330134393517	0.430478309232481	626975945
25(OH)D	oar3_OAR3_102406357	3	102406357	A	G	-3.63503566668944	0.787067102302916	21.3301462178986	3.86603837831956e-06	0.00108445141279763	0.00110567914855572	0.430478309232481	626984064
25(OH)D	oar3_OAR3_102417596	3	102417596	A	C	-3.63503566668944	0.787067102302916	21.3301462178986	3.86603837831956e-06	0.00108445141279763	0.00110805695317627	0.430478309232481	626995303
25(OH)D	oar3_OAR3_102441072	3	102441072	A	G	-3.63503566668944	0.787067102302916	21.3301462178986	3.86603837831956e-06	0.00108445141279763	0.00111043475779682	0.430478309232481	627018779
25(OH)D	oar3_OAR21_34479646	21	34479646	G	A	3.92547428356001	0.850258079360541	21.314872460204	3.89696367630865e-06	0.00108894311363781	0.00111281256241737	0.268333333333333	2189863586
25(OH)D	oar3_OAR1_162718775	1	162718775	A	G	10.1730918561633	2.20401222375887	21.3048231802133	3.91744606875744e-06	0.00109190866182724	0.00111519036703792	0.0319735391400221	162780683
25(OH)D	oar3_OAR1_30623744	1	30623744	G	A	3.67935597849991	0.797249784680482	21.2987832865293	3.92980849051039e-06	0.00109369496711448	0.00111756817165847	0.324944071588367	30685652
25(OH)D	oar3_OAR9_56948237	9	56948237	G	A	3.57682973667831	0.775276749996465	21.285458766186	3.95721967083595e-06	0.00109764617016792	0.00111994597627902	0.430939226519337	1339670916
25(OH)D	oar3_OAR9_56963451	9	56963451	A	G	3.57682973667831	0.775276749996465	21.285458766186	3.95721967083595e-06	0.00109764617016792	0.00112232378089957	0.430939226519337	1339686130
25(OH)D	oar3_OAR1_114048741	1	114048741	A	G	10.155340492285	2.20154460675362	21.2781565408287	3.97232309745643e-06	0.00109981766649447	0.00112470158552012	0.0270718232044199	114110649
25(OH)D	oar3_OAR1_114096589	1	114096589	G	A	10.155340492285	2.20154460675362	21.2781565408287	3.97232309745643e-06	0.00109981766649447	0.00112707939014067	0.0270718232044199	114158497
25(OH)D	oar3_OAR1_114096865	1	114096865	A	G	10.155340492285	2.20154460675362	21.2781565408287	3.97232309745643e-06	0.00109981766649447	0.00112945719476122	0.0270718232044199	114158773
25(OH)D	oar3_OAR2_135620170	2	135620170	A	G	-3.71620532715483	0.805848157580474	21.2663505523913	3.99686426366674e-06	0.00110333766420223	0.00113183499938177	0.392222222222222	411245489
25(OH)D	oar3_OAR15_22551976	15	22551976	G	A	-3.51194307124162	0.762475888183559	21.214983859048	4.10542391959812e-06	0.00111878598210311	0.00113421280400232	0.474585635359116	1773236274
25(OH)D	s07007.1	15	22558809	G	A	-3.51194307124162	0.762475888183559	21.214983859048	4.10542391959812e-06	0.00111878598210311	0.00113659060862287	0.474613686534216	1773243107
25(OH)D	oar3_OAR19_13525999	19	13525999	G	A	14.3347614136454	3.11422646683521	21.1875409704732	4.16463011310153e-06	0.00112712881119441	0.00113896841324342	0.0143329658213892	2057472749
25(OH)D	oar3_OAR19_13535620	19	13535620	A	G	14.3347614136454	3.11422646683521	21.1875409704732	4.16463011310153e-06	0.00112712881119441	0.00114134621786397	0.0143329658213892	2057482370
25(OH)D	oar3_OAR19_13541500	19	13541500	G	A	14.3347614136454	3.11422646683521	21.1875409704732	4.16463011310153e-06	0.00112712881119441	0.00114372402248452	0.0143329658213892	2057488250
25(OH)D	oar3_OAR8_18324898	8	18324898	G	A	3.73980082576754	0.812544171394267	21.1837570824087	4.17286053877586e-06	0.00112828406642279	0.00114610182710507	0.34070796460177	1210475177
25(OH)D	oar3_OAR7_64564174	7	64564174	G	A	8.07456178685488	1.75440408958211	21.1825705821975	4.17544468389597e-06	0.00112864656230687	0.00114847963172562	0.0452039691289967	1156637587
25(OH)D	oar3_OAR2_36321998	2	36321998	A	G	3.96025794503235	0.861806824311311	21.116750579828	4.32134203254275e-06	0.00114894135639381	0.00115085743634617	0.342774566473988	311947317
25(OH)D	oar3_OAR2_36322252	2	36322252	A	G	3.96025794503235	0.861806824311311	21.116750579828	4.32134203254275e-06	0.00114894135639381	0.00115323524096672	0.342774566473988	311947571
25(OH)D	oar3_OAR2_36342167	2	36342167	G	A	3.96025794503235	0.861806824311311	21.116750579828	4.32134203254275e-06	0.00114894135639381	0.00115561304558727	0.342774566473988	311967486
25(OH)D	oar3_OAR2_36345651	2	36345651	A	G	3.96025794503235	0.861806824311311	21.116750579828	4.32134203254275e-06	0.00114894135639381	0.00115799085020782	0.342774566473988	311970970
25(OH)D	oar3_OAR11_33426676	11	33426676	G	C	10.9593366729483	2.38523789786481	21.1108215884421	4.33473286598485e-06	0.00115078751864539	0.00116036865482837	0.0253583241455347	1497103259
25(OH)D	oar3_OAR11_33470744	11	33470744	G	A	10.9593366729483	2.38523789786481	21.1108215884421	4.33473286598485e-06	0.00115078751864539	0.00116274645944892	0.0253583241455347	1497147327
25(OH)D	oar3_OAR11_33472746	11	33472746	A	G	10.9593366729483	2.38523789786481	21.1108215884421	4.33473286598485e-06	0.00115078751864539	0.00116512426406947	0.0253583241455347	1497149329
25(OH)D	oar3_OAR11_33476574	11	33476574	G	A	10.9593366729483	2.38523789786481	21.1108215884421	4.33473286598485e-06	0.00115078751864539	0.00116750206869002	0.0253583241455347	1497153157
25(OH)D	oar3_OAR11_33504549	11	33504549	G	A	10.9593366729483	2.38523789786481	21.1108215884421	4.33473286598485e-06	0.00115078751864539	0.00116987987331057	0.0253583241455347	1497181132
25(OH)D	oar3_OAR3_19401412	3	19401412	A	G	3.56028403564222	0.775136922850195	21.096598841134	4.36702544370782e-06	0.0011552284255984	0.00117225767793112	0.454545454545455	543979119
25(OH)D	oar3_OAR4_66370175	4	66370175	A	G	3.58669714978653	0.781467923451357	21.0652735154762	4.43900322844026e-06	0.00116507068609647	0.00117463548255167	0.468819599109131	815177947
25(OH)D	oar3_OAR15_72231402	15	72231402	G	A	-4.20393459914131	0.916567172481991	21.0369756809001	4.50504762616877e-06	0.00117403464880873	0.00117701328717222	0.231707317073171	1822915700
25(OH)D	oar3_OAR15_72282081	15	72282081	A	G	-4.20393459914131	0.916567172481991	21.0369756809001	4.50504762616877e-06	0.00117403464880873	0.00117939109179277	0.231707317073171	1822966379
25(OH)D	OAR3_196506344.1	3	182497551	G	A	3.86499674021023	0.842689208816817	21.0360114661071	4.50731530032833e-06	0.00117434131146802	0.00118176889641332	0.312017640573319	707075258
25(OH)D	oar3_OAR2_134699188	2	134699188	A	C	3.57092937092093	0.779723958404881	20.9739758216868	4.65564661855655e-06	0.00119424269033602	0.00118414670103387	0.467561521252796	410324507
25(OH)D	oar3_OAR2_134710375	2	134710375	A	G	3.57092937092093	0.779723958404881	20.9739758216868	4.65564661855655e-06	0.00119424269033602	0.00118652450565442	0.467561521252796	410335694
25(OH)D	oar3_OAR2_134732141	2	134732141	G	A	3.57092937092093	0.779723958404881	20.9739758216868	4.65564661855655e-06	0.00119424269033602	0.00118890231027497	0.467561521252796	410357460
25(OH)D	oar3_OAR2_134743709	2	134743709	A	G	3.57092937092093	0.779723958404881	20.9739758216868	4.65564661855655e-06	0.00119424269033602	0.00119128011489552	0.467561521252796	410369028
25(OH)D	s70965.1	9	57575579	C	A	3.65701543872241	0.798661544522328	20.9666014660698	4.67360188638466e-06	0.00119663100876722	0.00119365791951607	0.369757174392936	1340298258
25(OH)D	oar3_OAR3_195122536	3	195122536	A	G	6.58921166396378	1.43939279930961	20.9559940051072	4.69955114867915e-06	0.00120007490542941	0.00119603572413662	0.0739030023094688	719700243
25(OH)D	oar3_OAR3_195123497	3	195123497	A	G	6.58921166396378	1.43939279930961	20.9559940051072	4.69955114867915e-06	0.00120007490542941	0.00119841352875717	0.0739030023094688	719701204
25(OH)D	OAR8_61053693.1	8	57032837	C	A	-3.51626739144979	0.768361507954755	20.942695872416	4.73228702213557e-06	0.00120440654740209	0.00120079133337772	0.474641675854465	1249183116
25(OH)D	oar3_OAR14_21468745	14	21468745	A	C	3.69508111027892	0.808451276827849	20.8900870354795	4.86405275890167e-06	0.00122169866058756	0.00120316913799827	0.327796234772979	1709496300
25(OH)D	oar3_OAR14_21468880	14	21468880	G	A	3.69508111027892	0.808451276827849	20.8900870354795	4.86405275890167e-06	0.00122169866058756	0.00120554694261882	0.327796234772979	1709496435
25(OH)D	oar3_OAR14_21481754	14	21481754	A	G	3.69508111027892	0.808451276827849	20.8900870354795	4.86405275890167e-06	0.00122169866058756	0.00120792474723937	0.327796234772979	1709509309
25(OH)D	oar3_OAR11_53226465	11	53226465	G	A	-3.9747333699082	0.870169678002425	20.8645061832442	4.92944765451142e-06	0.00123019745519021	0.00121030255185992	0.256651884700665	1516903048
25(OH)D	oar3_OAR11_53228841	11	53228841	A	G	-3.9747333699082	0.870169678002425	20.8645061832442	4.92944765451142e-06	0.00123019745519021	0.00121268035648047	0.256651884700665	1516905424
25(OH)D	oar3_OAR11_53228979	11	53228979	A	G	-3.9747333699082	0.870169678002425	20.8645061832442	4.92944765451142e-06	0.00123019745519021	0.00121505816110102	0.256651884700665	1516905562
25(OH)D	oar3_OAR3_183082104	3	183082104	G	A	3.87339272243661	0.848088010123265	20.8593714442677	4.94268005946097e-06	0.00123191058007216	0.00121743596572157	0.313812154696133	707659811
25(OH)D	oar3_OAR14_21490730	14	21490730	G	A	3.69246505971406	0.808627557353674	20.8514237192524	4.96323195731119e-06	0.00123456697514669	0.00121981377034212	0.327986725663717	1709518285
25(OH)D	oar3_OAR14_21550006	14	21550006	A	G	3.69246505971406	0.808627557353674	20.8514237192524	4.96323195731119e-06	0.00123456697514669	0.00122219157496267	0.327986725663717	1709577561
25(OH)D	oar3_OAR14_21556370	14	21556370	A	C	3.69246505971406	0.808627557353674	20.8514237192524	4.96323195731119e-06	0.00123456697514669	0.00122456937958322	0.327986725663717	1709583925
25(OH)D	oar3_OAR14_21574969	14	21574969	A	G	3.69246505971406	0.808627557353674	20.8514237192524	4.96323195731119e-06	0.00123456697514669	0.00122694718420377	0.327986725663717	1709602524
25(OH)D	OAR2_45317777.1	2	42590125	A	G	6.84328461006461	1.49959376484932	20.8248534133798	5.03256438144639e-06	0.00124348981531412	0.00122932498882432	0.0760749724366042	318215444
25(OH)D	oar3_OAR2_42559922	2	42559922	A	G	6.84279063081816	1.49961307886335	20.8213107180996	5.0418818213771e-06	0.00124468444417493	0.00123170279344487	0.0751381215469613	318185241
25(OH)D	oar3_OAR2_42559982	2	42559982	A	G	6.84279063081816	1.49961307886335	20.8213107180996	5.0418818213771e-06	0.00124468444417493	0.00123408059806542	0.0751381215469613	318185301
25(OH)D	oar3_OAR2_42565853	2	42565853	A	G	6.84279063081816	1.49961307886335	20.8213107180996	5.0418818213771e-06	0.00124468444417493	0.00123645840268597	0.0751381215469613	318191172
25(OH)D	oar3_OAR2_42594326	2	42594326	G	A	6.84279063081816	1.49961307886335	20.8213107180996	5.0418818213771e-06	0.00124468444417493	0.00123883620730652	0.0751381215469613	318219645
25(OH)D	oar3_OAR2_42675409	2	42675409	A	C	6.84279063081816	1.49961307886335	20.8213107180996	5.0418818213771e-06	0.00124468444417493	0.00124121401192707	0.0751381215469613	318300728
25(OH)D	oar3_OAR2_42693053	2	42693053	G	A	6.84279063081816	1.49961307886335	20.8213107180996	5.0418818213771e-06	0.00124468444417493	0.00124359181654762	0.0751381215469613	318318372
25(OH)D	oar3_OAR2_42748802	2	42748802	G	A	6.84279063081816	1.49961307886335	20.8213107180996	5.0418818213771e-06	0.00124468444417493	0.00124596962116817	0.0751381215469613	318374121
25(OH)D	oar3_OAR2_42767309	2	42767309	G	A	6.84279063081816	1.49961307886335	20.8213107180996	5.0418818213771e-06	0.00124468444417493	0.00124834742578872	0.0751381215469613	318392628
25(OH)D	oar3_OAR2_42771753	2	42771753	G	A	6.84279063081816	1.49961307886335	20.8213107180996	5.0418818213771e-06	0.00124468444417493	0.00125072523040927	0.0751381215469613	318397072
25(OH)D	oar3_OAR2_42802024	2	42802024	G	A	6.84279063081816	1.49961307886335	20.8213107180996	5.0418818213771e-06	0.00124468444417493	0.00125310303502982	0.0751381215469613	318427343
25(OH)D	oar3_OAR2_42125637	2	42125637	G	A	6.85578475944756	1.5026999765964	20.8146824289944	5.05936102912496e-06	0.00124692268351015	0.00125548083965037	0.0757743362831858	317750956
25(OH)D	oar3_OAR2_42153407	2	42153407	A	G	6.85578475944756	1.5026999765964	20.8146824289944	5.05936102912496e-06	0.00124692268351015	0.00125785864427092	0.0757743362831858	317778726
25(OH)D	oar3_OAR2_42154501	2	42154501	A	G	6.85578475944756	1.5026999765964	20.8146824289944	5.05936102912496e-06	0.00124692268351015	0.00126023644889147	0.0757743362831858	317779820
25(OH)D	oar3_OAR2_42212226	2	42212226	A	G	6.85578475944756	1.5026999765964	20.8146824289944	5.05936102912496e-06	0.00124692268351015	0.00126261425351202	0.0757743362831858	317837545
25(OH)D	s46658.1	3	19084423	G	A	3.53280154262949	0.774373777793982	20.8131208612295	5.0634878236977e-06	0.00124745058598344	0.00126499205813257	0.532524807056229	543662130
25(OH)D	s69717.1	3	19111601	A	G	3.53280154262949	0.774373777793982	20.8131208612295	5.0634878236977e-06	0.00124745058598344	0.00126736986275312	0.532524807056229	543689308
25(OH)D	oar3_OAR9_43612390	9	43612390	G	A	13.3018234261389	2.91669759104372	20.7988609357243	5.10132952169506e-06	0.00125228176181355	0.00126974766737367	0.015986769570011	1326335069
25(OH)D	oar3_OAR9_43666393	9	43666393	G	A	13.3018234261389	2.91669759104372	20.7988609357243	5.10132952169506e-06	0.00125228176181355	0.00127212547199422	0.015986769570011	1326389072
25(OH)D	oar3_OAR14_5608971	14	5608971	G	A	-4.90500255543731	1.07615901318026	20.7742608820824	5.16727931954009e-06	0.00126066066408553	0.00127450327661477	0.150828729281768	1693636526
25(OH)D	oar3_OAR14_5612514	14	5612514	G	A	-4.90500255543731	1.07615901318026	20.7742608820824	5.16727931954009e-06	0.00126066066408553	0.00127688108123532	0.150828729281768	1693640069
25(OH)D	oar3_OAR7_65431587	7	65431587	G	A	7.982044878288	1.75136487688714	20.7718443127046	5.17380383324717e-06	0.0012614868143176	0.00127925888585587	0.0460088691796009	1157505000
25(OH)D	oar3_OAR7_65602870	7	65602870	A	C	7.982044878288	1.75136487688714	20.7718443127046	5.17380383324717e-06	0.0012614868143176	0.00128163669047642	0.0460088691796009	1157676283
25(OH)D	oar3_OAR15_21689055	15	21689055	G	A	3.88320781625932	0.852085067282715	20.7689890569888	5.181523416109e-06	0.00126246364401509	0.00128401449509697	0.285793562708102	1772373353
25(OH)D	s57993.1	3	4253463	G	A	-4.45818605142288	0.97831488820389	20.7662965664941	5.18881353051004e-06	0.00126338549037531	0.00128639229971752	0.200661521499449	528831170
25(OH)D	oar3_OAR3_194861292	3	194861292	A	C	6.5190805204668	1.43060231620654	20.7651390116695	5.19195085790791e-06	0.00126378201969734	0.00128877010433807	0.074739281575898	719438999
25(OH)D	oar3_OAR3_194871124	3	194871124	A	G	6.5190805204668	1.43060231620654	20.7651390116695	5.19195085790791e-06	0.00126378201969734	0.00129114790895862	0.074739281575898	719448831
25(OH)D	oar3_OAR3_194906593	3	194906593	C	A	6.5190805204668	1.43060231620654	20.7651390116695	5.19195085790791e-06	0.00126378201969734	0.00129352571357917	0.074739281575898	719484300
25(OH)D	oar3_OAR8_73007504	8	73007504	A	G	-4.00305046409954	0.878521444790834	20.7623924502942	5.1994024986568e-06	0.00126472337951863	0.00129590351819972	0.293046357615894	1265157783
25(OH)D	oar3_OAR8_73037476	8	73037476	A	C	-4.00305046409954	0.878521444790834	20.7623924502942	5.1994024986568e-06	0.00126472337951863	0.00129828132282027	0.293046357615894	1265187755
25(OH)D	oar3_OAR8_73047084	8	73047084	G	A	-4.00305046409954	0.878521444790834	20.7623924502942	5.1994024986568e-06	0.00126472337951863	0.00130065912744082	0.293046357615894	1265197363
25(OH)D	oar3_OAR15_72306686	15	72306686	G	A	-4.17720469754724	0.917292697351301	20.7374639149966	5.26752835527944e-06	0.00127329993435213	0.00130303693206137	0.231152993348115	1822990984
25(OH)D	OAR1_122715518.1	1	113771148	A	G	10.0958360395324	2.21742483321376	20.7294015235718	5.28975280167376e-06	0.00127608634404463	0.00130541473668192	0.0264608599779493	113833056
25(OH)D	oar3_OAR1_113773641	1	113773641	A	G	10.0948322004528	2.21749777249498	20.7239160437639	5.30492761718904e-06	0.00127798568508218	0.00130779254130247	0.0265486725663717	113835549
25(OH)D	oar3_OAR1_113800625	1	113800625	A	G	10.0948322004528	2.21749777249498	20.7239160437639	5.30492761718904e-06	0.00127798568508218	0.00131017034592302	0.0265486725663717	113862533
25(OH)D	oar3_OAR1_113826297	1	113826297	A	C	10.0948322004528	2.21749777249498	20.7239160437639	5.30492761718904e-06	0.00127798568508218	0.00131254815054357	0.0265486725663717	113888205
25(OH)D	oar3_OAR1_113835986	1	113835986	C	A	10.0948322004528	2.21749777249498	20.7239160437639	5.30492761718904e-06	0.00127798568508218	0.00131492595516412	0.0265486725663717	113897894
25(OH)D	oar3_OAR1_113842026	1	113842026	G	A	10.0948322004528	2.21749777249498	20.7239160437639	5.30492761718904e-06	0.00127798568508218	0.00131730375978467	0.0265486725663717	113903934
25(OH)D	oar3_OAR1_113863638	1	113863638	G	A	10.0948322004528	2.21749777249498	20.7239160437639	5.30492761718904e-06	0.00127798568508218	0.00131968156440522	0.0265486725663717	113925546
25(OH)D	oar3_OAR2_36473497	2	36473497	A	G	4.36302908865589	0.958832490817411	20.7057388826643	5.35552516633953e-06	0.00128429997997409	0.00132205936902577	0.225663716814159	312098816
25(OH)D	oar3_OAR1_113642628	1	113642628	G	A	10.0827883172836	2.21747818457651	20.674860461066	5.4425904542077e-06	0.00129509884739066	0.00132443717364632	0.0265193370165746	113704536
25(OH)D	oar3_OAR1_113651569	1	113651569	G	A	10.0827883172836	2.21747818457651	20.674860461066	5.4425904542077e-06	0.00129509884739066	0.00132681497826687	0.0265193370165746	113713477
25(OH)D	oar3_OAR1_113660586	1	113660586	A	G	10.0827883172836	2.21747818457651	20.674860461066	5.4425904542077e-06	0.00129509884739066	0.00132919278288742	0.0265193370165746	113722494
25(OH)D	oar3_OAR1_113743734	1	113743734	A	G	10.0827883172836	2.21747818457651	20.674860461066	5.4425904542077e-06	0.00129509884739066	0.00133157058750797	0.0265193370165746	113805642
25(OH)D	oar3_OAR1_113771845	1	113771845	G	A	10.0827883172836	2.21747818457651	20.674860461066	5.4425904542077e-06	0.00129509884739066	0.00133394839212852	0.0265193370165746	113833753
25(OH)D	oar3_OAR1_113772912	1	113772912	A	C	10.0827883172836	2.21747818457651	20.674860461066	5.4425904542077e-06	0.00129509884739066	0.00133632619674907	0.0265193370165746	113834820
25(OH)D	oar3_OAR3_194859268	3	194859268	A	G	6.50367598626	1.43083167866032	20.6604938983892	5.48358150553874e-06	0.00130015443433237	0.00133870400136962	0.0746527777777778	719436975
25(OH)D	oar3_OAR7_65156481	7	65156481	C	A	7.95644516292757	1.75181786731714	20.6281482886606	5.57700862602317e-06	0.00131161007978996	0.00134108180599017	0.0459579180509413	1157229894
25(OH)D	oar3_OAR16_306900	16	306900	G	A	3.85866333230449	0.849917528735329	20.6120033196488	5.62423785821498e-06	0.00131736621511756	0.00134345961061072	0.300335570469799	1831878362
25(OH)D	OAR1_33043220.1	1	32301465	A	G	3.50211047565714	0.771680140992616	20.5961021017861	5.67114642802125e-06	0.00132306044080116	0.00134583741523127	0.534178610804851	32363373
25(OH)D	oar3_OAR13_81479883	13	81479883	G	A	-4.71928468629713	1.03997360966361	20.5924355527597	5.68201833639481e-06	0.00132437696274359	0.00134821521985182	0.197237569060773	1686443581
25(OH)D	oar3_OAR2_229653803	2	229653803	A	G	3.65783391749421	0.80636322743058	20.5772122080058	5.7273821980619e-06	0.00132985729981452	0.00135059302447237	0.365771812080537	505279122
25(OH)D	oar3_OAR2_229659727	2	229659727	A	C	3.65783391749421	0.80636322743058	20.5772122080058	5.7273821980619e-06	0.00132985729981452	0.00135297082909292	0.365771812080537	505285046
25(OH)D	oar3_OAR2_229735827	2	229735827	A	G	3.65783391749421	0.80636322743058	20.5772122080058	5.7273821980619e-06	0.00132985729981452	0.00135534863371347	0.365771812080537	505361146
25(OH)D	oar3_OAR2_229735983	2	229735983	G	A	3.65783391749421	0.80636322743058	20.5772122080058	5.7273821980619e-06	0.00132985729981452	0.00135772643833401	0.365771812080537	505361302
25(OH)D	OAR9_59402267.1	9	56649679	A	G	3.63389168377011	0.801145023886219	20.5741393522618	5.73658296454393e-06	0.00133096629581133	0.00136010424295456	0.371554575523705	1339372358
25(OH)D	oar3_OAR2_40428431	2	40428431	G	A	7.23896163222365	1.59615293922584	20.5685437900429	5.7533753571315e-06	0.00133298814352688	0.00136248204757512	0.0636766334440753	316053750
25(OH)D	oar3_OAR13_80758432	13	80758432	G	A	-6.89984582828993	1.52203759518581	20.5507659887407	5.80705497899014e-06	0.00133943246058152	0.00136485985219566	0.0717439293598234	1685722130
25(OH)D	oar3_OAR2_36317237	2	36317237	A	G	3.89603210711799	0.859735163242183	20.5359914524328	5.8520486130309e-06	0.00134481210752913	0.00136723765681621	0.343533487297921	311942556
25(OH)D	oar3_OAR10_3983644	10	3983644	A	G	3.58717155412176	0.791680948825124	20.530707034321	5.86822633408257e-06	0.00134674155549578	0.00136961546143676	0.481069042316258	1381399168
25(OH)D	oar3_OAR2_40077146	2	40077146	G	A	7.22216955916758	1.5940378962	20.5275952913789	5.8777736171578e-06	0.00134787902646182	0.00137199326605731	0.0638888888888889	315702465
25(OH)D	oar3_OAR2_40193506	2	40193506	G	A	7.22216955916758	1.5940378962	20.5275952913789	5.8777736171578e-06	0.00134787902646182	0.00137437107067786	0.0638888888888889	315818825
25(OH)D	oar3_OAR15_22624382	15	22624382	A	G	-3.4454108045792	0.760461242475954	20.5271120529362	5.87925766137865e-06	0.00134805575735474	0.00137674887529841	0.475717439293598	1773308680
25(OH)D	oar3_OAR15_22625648	15	22625648	A	G	-3.4454108045792	0.760461242475954	20.5271120529362	5.87925766137865e-06	0.00134805575735474	0.00137912667991896	0.475717439293598	1773309946
25(OH)D	oar3_OAR15_21719689	15	21719689	G	A	5.34126834011216	1.17917398717444	20.5179049741742	5.90760491725462e-06	0.00135142747269508	0.00138150448453951	0.123893805309735	1772403987
25(OH)D	oar3_OAR15_20140413	15	20140413	G	A	-3.74690779668175	0.82732291034841	20.5114286321224	5.92762678208736e-06	0.00135380428095252	0.00138388228916006	0.362876254180602	1770824711
25(OH)D	OAR9_59844343.1	9	56980147	T	A	3.4839296042491	0.769464177441689	20.5003808973931	5.96193860591399e-06	0.00135786855440824	0.00138626009378061	0.436052921719956	1339702826
25(OH)D	oar3_OAR1_38305290	1	38305290	G	A	-3.97275834659024	0.877544471949093	20.4949105900737	5.97900189425182e-06	0.00135988555727731	0.00138863789840116	0.255972696245734	38367198
25(OH)D	oar3_OAR2_40314762	2	40314762	C	A	7.21070764458426	1.59358238038429	20.4741903511357	6.04407928550543e-06	0.0013675530317247	0.00139101570302171	0.0636061946902655	315940081
25(OH)D	oar3_OAR2_40330109	2	40330109	G	A	7.21070764458426	1.59358238038429	20.4741903511357	6.04407928550543e-06	0.0013675530317247	0.00139339350764226	0.0636061946902655	315955428
25(OH)D	oar3_OAR2_40335189	2	40335189	A	C	7.21070764458426	1.59358238038429	20.4741903511357	6.04407928550543e-06	0.0013675530317247	0.00139577131226281	0.0636061946902655	315960508
25(OH)D	oar3_OAR2_40351010	2	40351010	G	A	7.21070764458426	1.59358238038429	20.4741903511357	6.04407928550543e-06	0.0013675530317247	0.00139814911688336	0.0636061946902655	315976329
25(OH)D	oar3_OAR26_15090597	26	15090597	G	A	3.60822805021741	0.79743396134733	20.4738021245175	6.04530537517967e-06	0.00136769711097833	0.00140052692150391	0.490055248618785	2420874880
25(OH)D	oar3_OAR26_15167697	26	15167697	G	A	3.60822805021741	0.79743396134733	20.4738021245175	6.04530537517967e-06	0.00136769711097833	0.00140290472612446	0.490055248618785	2420951980
25(OH)D	oar3_OAR26_15173697	26	15173697	A	G	3.60822805021741	0.79743396134733	20.4738021245175	6.04530537517967e-06	0.00136769711097833	0.00140528253074501	0.490055248618785	2420957980
25(OH)D	oar3_OAR26_15179049	26	15179049	G	A	3.60808804410921	0.797435884242087	20.4721145793585	6.05063784941962e-06	0.00136832357390503	0.00140766033536556	0.490044247787611	2420963332
25(OH)D	oar3_OAR26_15181437	26	15181437	A	G	3.60808804410921	0.797435884242087	20.4721145793585	6.05063784941962e-06	0.00136832357390503	0.00141003813998611	0.490044247787611	2420965720
25(OH)D	oar3_OAR26_15182223	26	15182223	G	A	3.60808804410921	0.797435884242087	20.4721145793585	6.05063784941962e-06	0.00136832357390503	0.00141241594460666	0.490044247787611	2420966506
25(OH)D	oar3_OAR1_161881389	1	161881389	A	G	4.73981254605631	1.04772583488723	20.4657199290465	6.07088718274085e-06	0.00137070008014966	0.00141479374922721	0.159267480577137	161943297
25(OH)D	oar3_OAR26_15183588	26	15183588	G	A	3.61528185804534	0.79925859917605	20.4601912357371	6.088449191477e-06	0.00137275813021143	0.00141717155384776	0.489479512735327	2420967871
25(OH)D	oar3_OAR26_15198574	26	15198574	A	G	3.61528185804534	0.79925859917605	20.4601912357371	6.088449191477e-06	0.00137275813021143	0.00141954935846831	0.489479512735327	2420982857
25(OH)D	oar3_OAR3_195124399	3	195124399	G	A	6.51733585199886	1.44210352122364	20.4243069542644	6.20368260573212e-06	0.00138619227671692	0.00142192716308886	0.0749414519906323	719702106
25(OH)D	OAR19_13409782_X.1	19	12935732	G	A	13.8846112124099	3.07543552709772	20.382347090457	6.34120590237153e-06	0.00140206989070191	0.00142430496770941	0.0148842337375965	2056882482
25(OH)D	oar3_OAR13_80606103	13	80606103	A	G	-6.89385639474053	1.52711774615006	20.3788379974757	6.35284467431774e-06	0.00140340604605663	0.00142668277232996	0.0712707182320442	1685569801
25(OH)D	oar3_OAR13_80649842	13	80649842	A	C	-6.89385639474053	1.52711774615006	20.3788379974757	6.35284467431774e-06	0.00140340604605663	0.00142906057695051	0.0712707182320442	1685613540
25(OH)D	oar3_OAR13_80654648	13	80654648	G	A	-6.89385639474053	1.52711774615006	20.3788379974757	6.35284467431774e-06	0.00140340604605663	0.00143143838157106	0.0712707182320442	1685618346
25(OH)D	oar3_OAR13_80661460	13	80661460	G	A	-6.89385639474053	1.52711774615006	20.3788379974757	6.35284467431774e-06	0.00140340604605663	0.00143381618619161	0.0712707182320442	1685625158
25(OH)D	oar3_OAR26_40551880	26	40551880	C	A	4.64960905022189	1.03067610440512	20.3511268497086	6.44551200545962e-06	0.00141400299527896	0.00143619399081216	0.178251121076233	2446336163
25(OH)D	oar3_OAR2_231222625	2	231222625	C	A	3.55780489990298	0.788831479064875	20.342100302113	6.47598920655579e-06	0.00141747227816845	0.00143857179543271	0.465997770345596	506847944
25(OH)D	oar3_OAR3_194704891	3	194704891	A	G	6.17680626582087	1.37043176764918	20.3148268620118	6.56895681283576e-06	0.00142800706082384	0.00144094960005326	0.0784982935153584	719282598
25(OH)D	oar3_OAR8_20495849	8	20495849	A	G	4.90227371764059	1.08819440528361	20.2946766039595	6.63850295601343e-06	0.00143584129818245	0.00144332740467381	0.151381215469613	1212646128
25(OH)D	oar3_OAR8_57839030	8	57839030	A	G	-3.45809415295111	0.767719620776228	20.289359947887	6.65697565571666e-06	0.00143791561222082	0.00144570520929436	0.476216814159292	1249989309
25(OH)D	oar3_OAR8_57839636	8	57839636	A	G	-3.45809415295111	0.767719620776228	20.289359947887	6.65697565571666e-06	0.00143791561222082	0.00144808301391491	0.476216814159292	1249989915
25(OH)D	oar3_OAR8_57840394	8	57840394	A	G	-3.45809415295111	0.767719620776228	20.289359947887	6.65697565571666e-06	0.00143791561222082	0.00145046081853546	0.476216814159292	1249990673
25(OH)D	oar3_OAR8_57870256	8	57870256	C	A	-3.45809415295111	0.767719620776228	20.289359947887	6.65697565571666e-06	0.00143791561222082	0.00145283862315601	0.476216814159292	1250020535
25(OH)D	oar3_OAR1_251623497	1	251623497	A	G	4.75577317020539	1.05618394429653	20.2751064239227	6.70675446112767e-06	0.00144349166418195	0.00145521642777656	0.161699779249448	251685405
25(OH)D	oar3_OAR1_251781584	1	251781584	A	G	4.75577317020539	1.05618394429653	20.2751064239227	6.70675446112767e-06	0.00144349166418195	0.00145759423239711	0.161699779249448	251843492
25(OH)D	oar3_OAR3_195040265	3	195040265	G	A	6.39853025667124	1.42105104321433	20.2740774070042	6.71036261312707e-06	0.00144389506728091	0.00145997203701766	0.0762124711316397	719617972
25(OH)D	oar3_OAR3_4253401	3	4253401	G	A	-4.40547491699819	0.978564506081379	20.2677970704862	6.73242630433446e-06	0.00144635960854677	0.00146234984163821	0.200883002207506	528831108
25(OH)D	OAR3_173044951.1	3	161831607	G	A	-3.63253872880595	0.806953495414593	20.2639214033205	6.74607838002661e-06	0.00144788262993828	0.00146472764625876	0.421633554083885	686409314
25(OH)D	oar3_OAR2_35832553	2	35832553	A	G	3.67739551754648	0.816995053250178	20.2601114838394	6.759525944533e-06	0.00144938139727059	0.00146710545087931	0.347682119205298	311457872
25(OH)D	oar3_OAR2_35845601	2	35845601	C	A	3.67739551754648	0.816995053250178	20.2601114838394	6.759525944533e-06	0.00144938139727059	0.00146948325549986	0.347682119205298	311470920
25(OH)D	oar3_OAR2_35874701	2	35874701	G	A	3.67739551754648	0.816995053250178	20.2601114838394	6.759525944533e-06	0.00144938139727059	0.00147186106012041	0.347682119205298	311500020
25(OH)D	oar3_OAR2_35942894	2	35942894	A	G	3.67739551754648	0.816995053250178	20.2601114838394	6.759525944533e-06	0.00144938139727059	0.00147423886474096	0.347682119205298	311568213
25(OH)D	oar3_OAR2_35945955	2	35945955	G	A	3.67739551754648	0.816995053250178	20.2601114838394	6.759525944533e-06	0.00144938139727059	0.00147661666936151	0.347682119205298	311571274
25(OH)D	oar3_OAR15_6653404	15	6653404	G	A	14.8461305845652	3.29894149806229	20.2524386099936	6.78668998610465e-06	0.0014524045645018	0.00147899447398206	0.0110619469026549	1757337702
25(OH)D	OAR2_37218037.1	2	35845092	A	G	3.67487457340566	0.816617866726219	20.2510379017397	6.79166068584536e-06	0.00145295714240376	0.00148137227860261	0.347298787210584	311470411
25(OH)D	oar3_OAR1_61249804	1	61249804	G	A	6.04358015987645	1.34351771718651	20.2349333281754	6.84907429315817e-06	0.00145932569438132	0.00148375008322316	0.081767955801105	61311712
25(OH)D	oar3_OAR1_61251202	1	61251202	A	G	6.04358015987645	1.34351771718651	20.2349333281754	6.84907429315817e-06	0.00145932569438132	0.00148612788784371	0.081767955801105	61313110
25(OH)D	oar3_OAR1_61251582	1	61251582	C	A	6.04358015987645	1.34351771718651	20.2349333281754	6.84907429315817e-06	0.00145932569438132	0.00148850569246426	0.081767955801105	61313490
25(OH)D	oar3_OAR1_61297741	1	61297741	G	A	7.17697959831431	1.59609664713281	20.2192504972235	6.9054525745349e-06	0.00146555463400462	0.00149088349708481	0.054083885209713	61359649
25(OH)D	oar3_OAR1_61279143	1	61279143	G	A	7.17599493549463	1.59609010041258	20.2138686436858	6.92490699638615e-06	0.0014676984090026	0.00149326130170536	0.0540242557883131	61341051
25(OH)D	oar3_OAR2_232862907	2	232862907	A	G	-3.58222081893843	0.796862346287336	20.2086869096073	6.94369000819872e-06	0.00146976547012163	0.00149563910632591	0.427464008859358	508488226
25(OH)D	oar3_OAR10_3788338	10	3788338	A	G	4.22959340278669	0.941161874183422	20.1961500279279	6.98934615617208e-06	0.00147477879811476	0.00149801691094646	0.220982142857143	1381203862
25(OH)D	oar3_OAR2_232633628	2	232633628	A	G	-3.58069582299822	0.796812946911547	20.193988061765	6.99724989872141e-06	0.00147564508784817	0.00150039471556701	0.428176795580111	508258947
25(OH)D	oar3_OAR2_232705789	2	232705789	A	G	-3.58069582299822	0.796812946911547	20.193988061765	6.99724989872141e-06	0.00147564508784817	0.00150277252018756	0.428176795580111	508331108
25(OH)D	oar3_OAR2_232724184	2	232724184	A	G	-3.58069582299822	0.796812946911547	20.193988061765	6.99724989872141e-06	0.00147564508784817	0.00150515032480811	0.428176795580111	508349503
25(OH)D	oar3_OAR10_74990405	10	74990405	C	A	4.95367317763496	1.10251386997614	20.18768767408	7.02033414146097e-06	0.00147817256377975	0.00150752812942866	0.142146017699115	1452405929
25(OH)D	DU245849_435.1	5	14154057	A	T	5.02392907611292	1.11820450251194	20.1857330810177	7.02751117864775e-06	0.00147895756279519	0.00150990593404921	0.141124586549063	882169408
25(OH)D	oar3_OAR3_161758150_dup	3	161758150	G	A	-3.75154641114155	0.835071609861018	20.1824185692477	7.03969851723052e-06	0.00148028969415767	0.00151228373866976	0.324115044247788	686335857
25(OH)D	oar3_OAR3_161761527	3	161761527	G	A	-3.75154641114155	0.835071609861018	20.1824185692477	7.03969851723052e-06	0.00148028969415767	0.00151466154329031	0.324115044247788	686339234
25(OH)D	OAR15_20965979.1	15	20165415	A	G	-3.74720395904221	0.834230020224262	20.1763701267547	7.06199313005307e-06	0.00148272374882536	0.00151703934791086	0.357221609702315	1770849713
25(OH)D	OAR15_21035269.1	15	20203683	A	G	-3.74720395904221	0.834230020224262	20.1763701267547	7.06199313005307e-06	0.00148272374882536	0.00151941715253141	0.357221609702315	1770887981
25(OH)D	oar3_OAR15_20207548	15	20207548	G	A	-3.74720395904221	0.834230020224262	20.1763701267547	7.06199313005307e-06	0.00148272374882536	0.00152179495715196	0.357064017660044	1770891846
25(OH)D	oar3_OAR15_20212539	15	20212539	C	A	-3.74720395904221	0.834230020224262	20.1763701267547	7.06199313005307e-06	0.00148272374882536	0.00152417276177251	0.357064017660044	1770896837
25(OH)D	oar3_OAR2_134452456	2	134452456	A	G	3.49693690524126	0.778776262129817	20.162769359169	7.11238490702648e-06	0.00148821187494334	0.00152655056639306	0.466703662597114	410077775
25(OH)D	oar3_OAR2_35655805	2	35655805	G	A	3.67030403561976	0.8174332765993	20.1604144498033	7.1211465958454e-06	0.00148916420548362	0.00152892837101361	0.347898230088496	311281124
25(OH)D	oar3_OAR2_35671644	2	35671644	G	A	3.67030403561976	0.8174332765993	20.1604144498033	7.1211465958454e-06	0.00148916420548362	0.00153130617563416	0.347898230088496	311296963
25(OH)D	oar3_OAR2_35671761	2	35671761	G	A	3.67030403561976	0.8174332765993	20.1604144498033	7.1211465958454e-06	0.00148916420548362	0.00153368398025471	0.347898230088496	311297080
25(OH)D	oar3_OAR2_35672176	2	35672176	A	C	3.67030403561976	0.8174332765993	20.1604144498033	7.1211465958454e-06	0.00148916420548362	0.00153606178487526	0.347898230088496	311297495
25(OH)D	oar3_OAR15_21550007	15	21550007	A	G	-3.63633291580835	0.809918680073012	20.1578608493157	7.13065978108496e-06	0.00149019758460368	0.00153843958949581	0.354767184035477	1772234305
25(OH)D	oar3_OAR2_152289990	2	152289990	G	A	6.86203114336538	1.52899017036305	20.1416934900033	7.19118645697847e-06	0.00149675699061638	0.00154081739411636	0.0636061946902655	427915309
25(OH)D	oar3_OAR15_21580970	15	21580970	A	G	3.82334926865987	0.851952490887252	20.1398945597629	7.19795302195347e-06	0.00149748865630169	0.00154319519873691	0.282632743362832	1772265268
25(OH)D	s01424.1	2	231424947	A	G	3.52536799680989	0.785745514460858	20.1300611621651	7.23505385680223e-06	0.00150149452794549	0.00154557300335746	0.461411245865491	507050266
25(OH)D	oar3_OAR2_231482137	2	231482137	C	G	3.52519817272488	0.785794370383869	20.1256189865808	7.25187681471784e-06	0.001503307712101	0.00154795080797801	0.460555555555556	507107456
25(OH)D	oar3_OAR7_71176590	7	71176590	A	C	4.08838179788334	0.911352147173484	20.1247479541196	7.2551801025833e-06	0.00150366350554781	0.00155032861259856	0.243063263041065	1163250003
25(OH)D	oar3_OAR7_71182402	7	71182402	A	G	4.08838179788334	0.911352147173484	20.1247479541196	7.2551801025833e-06	0.00150366350554781	0.00155270641721911	0.243063263041065	1163255815
25(OH)D	oar3_OAR2_231488784	2	231488784	G	A	3.52528093258381	0.786003916268443	20.1158340499528	7.2890719792218e-06	0.00150730950234709	0.00155508422183966	0.461495535714286	507114103
25(OH)D	oar3_OAR2_231490793	2	231490793	A	G	3.52528093258381	0.786003916268443	20.1158340499528	7.2890719792218e-06	0.00150730950234709	0.00155746202646021	0.461495535714286	507116112
25(OH)D	oar3_OAR2_231503521	2	231503521	A	G	3.52528093258381	0.786003916268443	20.1158340499528	7.2890719792218e-06	0.00150730950234709	0.00155983983108076	0.461495535714286	507128840
25(OH)D	oar3_OAR1_175933163	1	175933163	G	A	5.26628376993485	1.17436784099879	20.1094509948829	7.31343883331181e-06	0.00150992582206277	0.00156221763570131	0.120575221238938	175995071
25(OH)D	oar3_OAR1_175935405	1	175935405	C	G	5.26628376993485	1.17436784099879	20.1094509948829	7.31343883331181e-06	0.00150992582206277	0.00156459544032186	0.120575221238938	175997313
25(OH)D	oar3_OAR9_56695136	9	56695136	A	G	3.54003081593466	0.789449144807917	20.1078560694525	7.3195401045778e-06	0.00151058027621652	0.00156697324494241	0.433815350389321	1339417815
25(OH)D	oar3_OAR9_56709402	9	56709402	G	A	3.54003081593466	0.789449144807917	20.1078560694525	7.3195401045778e-06	0.00151058027621652	0.00156935104956296	0.433815350389321	1339432081
25(OH)D	oar3_OAR25_38729669	25	38729669	A	G	-4.90214141463726	1.0935891473851	20.0938560832031	7.37331578837264e-06	0.00151633730670289	0.00157172885418351	0.144983461962514	2399189646
25(OH)D	oar3_OAR25_38758534	25	38758534	A	G	-4.90214141463726	1.0935891473851	20.0938560832031	7.37331578837264e-06	0.00151633730670289	0.00157410665880406	0.144983461962514	2399218511
25(OH)D	oar3_OAR15_21608404	15	21608404	A	G	5.28621812422693	1.17961794684103	20.0820209627661	7.41908520074386e-06	0.00152122143719359	0.00157648446342461	0.122787610619469	1772292702
25(OH)D	oar3_OAR22_17232313	22	17232313	G	A	12.1375297526837	2.70894977097392	20.0751458898745	7.44580370137804e-06	0.00152406596253827	0.00157886226804516	0.0203969128996692	2222655780
25(OH)D	oar3_OAR1_24486522	1	24486522	G	A	3.46641902793428	0.773723308509739	20.0720051382658	7.45804168300612e-06	0.00152536722400043	0.00158124007266571	0.523333333333333	24548430
25(OH)D	oar3_OAR10_3770684	10	3770684	A	G	4.22168972833498	0.942464829467876	20.0651457596869	7.48483959844837e-06	0.00152821308317804	0.00158361787728626	0.221724524076148	1381186208
25(OH)D	oar3_OAR1_38297158	1	38297158	A	G	-3.39158455187059	0.757206156914177	20.0621292360686	7.49665499988339e-06	0.00152946629794574	0.00158599568190681	0.446308724832215	38359066
25(OH)D	OAR1_39492494.1	1	38284914	A	G	-3.37482826447125	0.753482386660082	20.0612110073576	7.50025531970344e-06	0.00152984798266976	0.00158837348652736	0.447629547960309	38346822
25(OH)D	OAR1_39502527.1	1	38295575	A	G	-3.37482826447125	0.753482386660082	20.0612110073576	7.50025531970344e-06	0.00152984798266976	0.00159075129114791	0.447629547960309	38357483
25(OH)D	oar3_OAR14_21366768	14	21366768	A	G	3.61716807801685	0.808096694860964	20.0359859270195	7.59984307874273e-06	0.00154037123008524	0.00159312909576846	0.328713968957871	1709394323
25(OH)D	oar3_OAR2_40397895	2	40397895	A	C	4.8289980384215	1.0792047340676	20.0219500907365	7.65582978501378e-06	0.00154625833080097	0.00159550690038901	0.138427464008859	316023214
25(OH)D	oar3_OAR3_161839342	3	161839342	A	C	-3.60701466152477	0.806186088166614	20.0182088593896	7.67082272423725e-06	0.00154783137185104	0.00159788470500956	0.422566371681416	686417049
25(OH)D	oar3_OAR7_29314355	7	29314355	A	G	6.11954365941619	1.36813134197955	20.0070239011654	7.71582232828028e-06	0.0015525438811187	0.00160026250963011	0.0929844097995546	1121387768
25(OH)D	oar3_OAR8_57098797	8	57098797	A	C	3.39704355578022	0.760088923137739	19.974385319755	7.84865541836322e-06	0.00156637859360396	0.00160264031425066	0.464088397790055	1249249076
25(OH)D	oar3_OAR14_21287417	14	21287417	A	G	3.62538090577468	0.811416622855826	19.9627094179045	7.89672971968081e-06	0.00157135799708922	0.00160501811887121	0.327050997782705	1709314972
25(OH)D	oar3_OAR14_21343280	14	21343280	A	G	3.62538090577468	0.811416622855826	19.9627094179045	7.89672971968081e-06	0.00157135799708922	0.00160739592349176	0.327050997782705	1709370835
25(OH)D	oar3_OAR1_159989299	1	159989299	A	G	3.61190168707491	0.808664868146177	19.9496228410052	7.95096376704496e-06	0.00157695806791921	0.00160977372811231	0.373473917869034	160051207
25(OH)D	oar3_OAR11_52782062	11	52782062	G	A	3.62672361082811	0.812197894989128	19.9390838720622	7.9949115997513e-06	0.00158148264641836	0.00161215153273286	0.355016538037486	1516458645
25(OH)D	oar3_OAR2_40306736	2	40306736	C	A	4.8102052247417	1.07764892102926	19.9238202325629	8.05899418776512e-06	0.0015880589395004	0.00161452933735341	0.138274336283186	315932055
25(OH)D	oar3_OAR2_40376394	2	40376394	A	G	4.8102052247417	1.07764892102926	19.9238202325629	8.05899418776512e-06	0.0015880589395004	0.00161690714197396	0.138274336283186	316001713
25(OH)D	oar3_OAR14_5481202	14	5481202	C	A	-5.25489620082339	1.17730088735336	19.9229360568243	8.06272205622349e-06	0.00158844073160859	0.00161928494659451	0.125277161862528	1693508757
25(OH)D	oar3_OAR23_3033370	23	3033370	G	A	5.34713382162795	1.19833922802204	19.9105177651871	8.11526342858748e-06	0.00159381285424524	0.00162166275121506	0.130099228224917	2259255279
25(OH)D	oar3_OAR2_36899998	2	36899998	G	A	3.65501953280912	0.819502759115758	19.8920052065683	8.19422829489991e-06	0.00160185552984804	0.00162404055583561	0.410329171396141	312525317
25(OH)D	oar3_OAR1_38176808	1	38176808	A	G	-3.39432863155875	0.761150212777753	19.8868971964936	8.21615185542246e-06	0.00160408190370618	0.00162641836045616	0.450334821428571	38238716
25(OH)D	oar3_OAR1_38190541	1	38190541	G	A	-3.39432863155875	0.761150212777753	19.8868971964936	8.21615185542246e-06	0.00160408190370618	0.00162879616507671	0.450334821428571	38252449
25(OH)D	oar3_OAR9_56618254	9	56618254	A	G	3.55687758296646	0.79781786420319	19.8760611237462	8.2628554034514e-06	0.00160881529062172	0.00163117396969726	0.396132596685083	1339340933
25(OH)D	oar3_OAR9_56621996	9	56621996	A	G	3.55687758296646	0.79781786420319	19.8760611237462	8.2628554034514e-06	0.00160881529062172	0.00163355177431781	0.396132596685083	1339344675
25(OH)D	oar3_OAR7_70568205	7	70568205	A	G	4.0830192727063	0.916027040183599	19.8676395511926	8.29933642487735e-06	0.00161250375057449	0.00163592957893836	0.239779005524862	1162641618
25(OH)D	oar3_OAR7_65092924	7	65092924	A	G	7.77123155490145	1.74354833833513	19.8660587066559	8.30620241643043e-06	0.00161319707936602	0.00163830738355891	0.0464601769911504	1157166337
25(OH)D	oar3_OAR1_32491456	1	32491456	A	G	3.49788392872774	0.784873227633897	19.8614868648812	8.32609114576055e-06	0.00161520390350853	0.00164068518817946	0.52183908045977	32553364
25(OH)D	oar3_OAR15_21246612	15	21246612	A	G	-3.58608967927667	0.80471778270326	19.8588957054674	8.3373845994883e-06	0.00161634242361426	0.00164306299280001	0.347130242825607	1771930910
25(OH)D	oar3_OAR15_21266956	15	21266956	C	A	-3.58608967927667	0.80471778270326	19.8588957054674	8.3373845994883e-06	0.00161634242361426	0.00164544079742056	0.347130242825607	1771951254
25(OH)D	oar3_OAR9_57628985	9	57628985	G	A	3.56045220530633	0.79911168763208	19.8515926654167	8.36929739922443e-06	0.00161955565624214	0.00164781860204111	0.371128318584071	1340351664
25(OH)D	oar3_OAR9_57651583	9	57651583	A	G	3.56045220530633	0.79911168763208	19.8515926654167	8.36929739922443e-06	0.00161955565624214	0.00165019640666166	0.371270718232044	1340374262
25(OH)D	oar3_OAR9_57651711	9	57651711	A	G	3.56045220530633	0.79911168763208	19.8515926654167	8.36929739922443e-06	0.00161955565624214	0.00165257421128221	0.371270718232044	1340374390
25(OH)D	oar3_OAR8_56882496	8	56882496	A	G	3.79434723695602	0.85205770557058	19.83061250337	8.4616602920029e-06	0.00162882266933399	0.00165495201590276	0.310344827586207	1249032775
25(OH)D	s44241.1	3	101657069	G	A	-3.51205018639793	0.788861855757459	19.8207239356469	8.50554779552315e-06	0.0016332090928165	0.00165732982052331	0.413907284768212	626234776
25(OH)D	oar3_OAR1_38147236	1	38147236	C	A	-3.386389993602	0.761155949743653	19.7936848555362	8.62672314139168e-06	0.00164526442863504	0.00165970762514386	0.450279329608939	38209144
25(OH)D	OAR10_64413399.1	10	62506487	A	G	-4.87303463100099	1.09595314970207	19.7703800212337	8.7325533348892e-06	0.00165572717012722	0.00166208542976441	0.151047409040794	1439922011
25(OH)D	OAR3_108912043.1	3	102520922	G	A	-3.49318170984184	0.786120543466967	19.7453148706857	8.8478327225916e-06	0.00166705546306486	0.00166446323438496	0.433222958057395	627098629
25(OH)D	OAR3_108930523.1	3	102537481	A	G	-3.49318170984184	0.786120543466967	19.7453148706857	8.8478327225916e-06	0.00166705546306486	0.00166684103900551	0.433222958057395	627115188
25(OH)D	oar3_OAR3_102598589	3	102598589	A	C	-3.49318170984184	0.786120543466967	19.7453148706857	8.8478327225916e-06	0.00166705546306486	0.00166921884362606	0.433149171270718	627176296
25(OH)D	OAR3_109038412.1	3	102642452	G	A	-3.49318170984184	0.786120543466967	19.7453148706857	8.8478327225916e-06	0.00166705546306486	0.00167159664824661	0.433222958057395	627220159
25(OH)D	oar3_OAR3_102648858	3	102648858	A	G	-3.49318170984184	0.786120543466967	19.7453148706857	8.8478327225916e-06	0.00166705546306486	0.00167397445286716	0.433149171270718	627226565
25(OH)D	oar3_OAR3_102660981	3	102660981	C	A	-3.49318170984184	0.786120543466967	19.7453148706857	8.8478327225916e-06	0.00166705546306486	0.00167635225748771	0.433149171270718	627238688
25(OH)D	oar3_OAR3_102680340	3	102680340	A	G	-3.49318170984184	0.786120543466967	19.7453148706857	8.8478327225916e-06	0.00166705546306486	0.00167873006210826	0.433149171270718	627258047
25(OH)D	s47716.1	3	102681645	G	A	-3.49318170984184	0.786120543466967	19.7453148706857	8.8478327225916e-06	0.00166705546306486	0.00168110786672881	0.433222958057395	627259352
25(OH)D	oar3_OAR3_102689236	3	102689236	A	C	-3.49318170984184	0.786120543466967	19.7453148706857	8.8478327225916e-06	0.00166705546306486	0.00168348567134936	0.433149171270718	627266943
25(OH)D	oar3_OAR3_102698283	3	102698283	A	G	-3.49318170984184	0.786120543466967	19.7453148706857	8.8478327225916e-06	0.00166705546306486	0.00168586347596991	0.433149171270718	627275990
25(OH)D	oar3_OAR3_102710428	3	102710428	A	G	-3.49318170984184	0.786120543466967	19.7453148706857	8.8478327225916e-06	0.00166705546306486	0.00168824128059046	0.433149171270718	627288135
25(OH)D	oar3_OAR3_102739324	3	102739324	G	A	-3.49318170984184	0.786120543466967	19.7453148706857	8.8478327225916e-06	0.00166705546306486	0.00169061908521101	0.433149171270718	627317031
25(OH)D	oar3_OAR3_102743147	3	102743147	A	G	-3.49318170984184	0.786120543466967	19.7453148706857	8.8478327225916e-06	0.00166705546306486	0.00169299688983156	0.433149171270718	627320854
25(OH)D	oar3_OAR3_102745233	3	102745233	A	G	-3.49318170984184	0.786120543466967	19.7453148706857	8.8478327225916e-06	0.00166705546306486	0.00169537469445211	0.433149171270718	627322940
25(OH)D	s00122.1	3	102748734	G	A	-3.49318170984184	0.786120543466967	19.7453148706857	8.8478327225916e-06	0.00166705546306486	0.00169775249907266	0.433222958057395	627326441
25(OH)D	oar3_OAR3_102748966	3	102748966	G	A	-3.49318170984184	0.786120543466967	19.7453148706857	8.8478327225916e-06	0.00166705546306486	0.00170013030369321	0.433149171270718	627326673
25(OH)D	oar3_OAR3_102749236	3	102749236	G	A	-3.49318170984184	0.786120543466967	19.7453148706857	8.8478327225916e-06	0.00166705546306486	0.00170250810831376	0.433149171270718	627326943
25(OH)D	oar3_OAR8_57027694	8	57027694	G	A	-3.39116861834249	0.763196797043554	19.7435703319747	8.85591282784315e-06	0.00166784683086806	0.00170488591293431	0.477949283351709	1249177973
25(OH)D	oar3_OAR8_57029922	8	57029922	A	G	-3.39116861834249	0.763196797043554	19.7435703319747	8.85591282784315e-06	0.00166784683086806	0.00170726371755486	0.477949283351709	1249180201
25(OH)D	oar3_OAR1_26772389	1	26772389	A	G	3.89262711215057	0.876058913903796	19.7432652597515	8.85732657862626e-06	0.0016679852585979	0.00170964152217541	0.247777777777778	26834297
25(OH)D	oar3_OAR16_425589	16	425589	G	A	4.03143597478809	0.90747156455797	19.7357430910405	8.89225720956954e-06	0.00167140215678693	0.00171201932679596	0.24546485260771	1831997051
25(OH)D	oar3_OAR8_59189543	8	59189543	G	A	-4.60976516833182	1.03812401198372	19.7178305977346	8.97599513638436e-06	0.00167956737323846	0.00171439713141651	0.172737306843267	1251339822
25(OH)D	oar3_OAR8_57837924	8	57837924	A	G	-3.41092653978893	0.768506877634984	19.6992283929262	9.06379549914238e-06	0.00168808977028389	0.00171677493603706	0.476216814159292	1249988203
25(OH)D	oar3_OAR13_81770312	13	81770312	A	C	-6.08825850861947	1.37216418760191	19.6867491705304	9.12317880552571e-06	0.00169383153213707	0.00171915274065761	0.0987858719646799	1686734010
25(OH)D	oar3_OAR13_81772663	13	81772663	G	A	-6.08825850861947	1.37216418760191	19.6867491705304	9.12317880552571e-06	0.00169383153213707	0.00172153054527816	0.0987858719646799	1686736361
25(OH)D	oar3_OAR13_81780416	13	81780416	A	G	-6.08825850861947	1.37216418760191	19.6867491705304	9.12317880552571e-06	0.00169383153213707	0.00172390834989871	0.0987858719646799	1686744114
25(OH)D	oar3_OAR13_81783085	13	81783085	G	A	-6.08825850861947	1.37216418760191	19.6867491705304	9.12317880552571e-06	0.00169383153213707	0.00172628615451926	0.0987858719646799	1686746783
25(OH)D	oar3_OAR13_81785335	13	81785335	G	A	-6.08825850861947	1.37216418760191	19.6867491705304	9.12317880552571e-06	0.00169383153213707	0.00172866395913981	0.0987858719646799	1686749033
25(OH)D	oar3_OAR13_81821245	13	81821245	A	G	-6.08825850861947	1.37216418760191	19.6867491705304	9.12317880552571e-06	0.00169383153213707	0.00173104176376036	0.0987858719646799	1686784943
25(OH)D	oar3_OAR13_81823126	13	81823126	G	A	-6.08825850861947	1.37216418760191	19.6867491705304	9.12317880552571e-06	0.00169383153213707	0.00173341956838091	0.0987858719646799	1686786824
25(OH)D	oar3_OAR13_81841054	13	81841054	G	A	-6.08825850861947	1.37216418760191	19.6867491705304	9.12317880552571e-06	0.00169383153213707	0.00173579737300146	0.0987858719646799	1686804752
25(OH)D	oar3_OAR2_231865896	2	231865896	G	A	3.49615141979092	0.788043449026619	19.6824946227423	9.14351354863729e-06	0.00169579359368398	0.00173817517762201	0.461409395973154	507491215
25(OH)D	oar3_OAR13_81588692	13	81588692	G	A	-6.0867856969507	1.3722832801961	19.6738102739629	9.18516201653397e-06	0.00169980568830953	0.00174055298224256	0.0988950276243094	1686552390
25(OH)D	oar3_OAR2_36609707	2	36609707	A	C	3.50204450961497	0.790020987031026	19.6501588672396	9.29955792017267e-06	0.0017107812689001	0.00174293078686311	0.464804469273743	312235026
25(OH)D	OAR4_70656759_X.1	4	66693528	G	C	3.53111506522931	0.797068498607889	19.626029556912	9.41773962548353e-06	0.00172205263002046	0.00174530859148366	0.393054024255788	815501300
25(OH)D	oar3_OAR7_63766123	7	63766123	G	A	7.95333743289581	1.79540974320149	19.6232827516584	9.4312883061054e-06	0.00172334048773499	0.00174768639610421	0.0429988974641676	1155839536
25(OH)D	oar3_OAR7_63969575	7	63969575	A	G	7.95333743289581	1.79540974320149	19.6232827516584	9.4312883061054e-06	0.00172334048773499	0.00175006420072475	0.0429988974641676	1156042988
25(OH)D	oar3_OAR7_64326360	7	64326360	G	A	7.95333743289581	1.79540974320149	19.6232827516584	9.4312883061054e-06	0.00172334048773499	0.0017524420053453	0.0429988974641676	1156399773
25(OH)D	oar3_OAR7_64332774	7	64332774	A	G	7.95333743289581	1.79540974320149	19.6232827516584	9.4312883061054e-06	0.00172334048773499	0.00175481980996585	0.0429988974641676	1156406187
25(OH)D	oar3_OAR7_64340302	7	64340302	A	G	7.95333743289581	1.79540974320149	19.6232827516584	9.4312883061054e-06	0.00172334048773499	0.0017571976145864	0.0429988974641676	1156413715
25(OH)D	oar3_OAR7_64353703	7	64353703	A	G	7.95333743289581	1.79540974320149	19.6232827516584	9.4312883061054e-06	0.00172334048773499	0.00175957541920695	0.0429988974641676	1156427116
25(OH)D	oar3_OAR7_64353944	7	64353944	G	A	7.95333743289581	1.79540974320149	19.6232827516584	9.4312883061054e-06	0.00172334048773499	0.0017619532238275	0.0429988974641676	1156427357
25(OH)D	OAR7_70461938.1	7	64356799	C	A	7.95333743289581	1.79540974320149	19.6232827516584	9.4312883061054e-06	0.00172334048773499	0.00176433102844805	0.0429988974641676	1156430212
25(OH)D	oar3_OAR1_38192992	1	38192992	A	G	-3.36551213951422	0.760079965538225	19.605763161411	9.51816576977293e-06	0.00173157765743839	0.0017667088330686	0.45	38254900
25(OH)D	oar3_OAR1_38205251	1	38205251	G	A	-3.36551213951422	0.760079965538225	19.605763161411	9.51816576977293e-06	0.00173157765743839	0.00176908663768915	0.45	38267159
25(OH)D	oar3_OAR1_61093081	1	61093081	A	G	5.96291347489929	1.34669845766655	19.6054262811902	9.51984416708296e-06	0.00173173643843359	0.0017714644423097	0.0816777041942605	61154989
25(OH)D	oar3_OAR1_61093523	1	61093523	A	G	5.96291347489929	1.34669845766655	19.6054262811902	9.51984416708296e-06	0.00173173643843359	0.00177384224693025	0.0816777041942605	61155431
25(OH)D	oar3_OAR13_81884606	13	81884606	G	A	-5.27100397267331	1.19103601336768	19.5856008832416	9.61914294839161e-06	0.00174110672728866	0.0017762200515508	0.142384105960265	1686848304
25(OH)D	oar3_OAR13_81991224	13	81991224	A	G	-5.27100397267331	1.19103601336768	19.5856008832416	9.61914294839161e-06	0.00174110672728866	0.00177859785617135	0.142384105960265	1686954922
25(OH)D	oar3_OAR3_119353372	3	119353372	A	G	3.78842678717231	0.856084651266354	19.5832323255284	9.63107559315279e-06	0.00174222963417631	0.0017809756607919	0.359853121175031	643931079
25(OH)D	oar3_OAR3_119353543	3	119353543	G	A	3.78842678717231	0.856084651266354	19.5832323255284	9.63107559315279e-06	0.00174222963417631	0.00178335346541245	0.359853121175031	643931250
25(OH)D	oar3_OAR4_42550176	4	42550176	G	A	-3.41269566128874	0.771257254642534	19.5792745517554	9.6510477840539e-06	0.0017441076085736	0.001785731270033	0.43078626799557	791357948
25(OH)D	oar3_OAR4_42545980	4	42545980	G	A	-3.40848643212909	0.77079525194775	19.5544262441128	9.7773939133905e-06	0.00175594515667957	0.00178810907465355	0.430386740331492	791353752
25(OH)D	oar3_OAR4_42546034	4	42546034	G	A	-3.40848643212909	0.77079525194775	19.5544262441128	9.7773939133905e-06	0.00175594515667957	0.0017904868792741	0.430386740331492	791353806
25(OH)D	oar3_OAR21_48283584	21	48283584	A	G	3.65281426838484	0.826097420500712	19.5520657481088	9.78948236041166e-06	0.00175707390518413	0.00179286468389465	0.306614349775785	2203667524
25(OH)D	oar3_OAR13_82045153	13	82045153	C	A	-6.07325123480442	1.37380308839581	19.5431028478583	9.83551951638795e-06	0.00176136650991244	0.0017952424885152	0.097682119205298	1687008851
25(OH)D	oar3_OAR13_82164702	13	82164702	A	G	-6.07325123480442	1.37380308839581	19.5431028478583	9.83551951638795e-06	0.00176136650991244	0.00179762029313575	0.097682119205298	1687128400
25(OH)D	oar3_OAR13_82174424	13	82174424	G	A	-6.07325123480442	1.37380308839581	19.5431028478583	9.83551951638795e-06	0.00176136650991244	0.0017999980977563	0.097682119205298	1687138122
25(OH)D	oar3_OAR2_41868016	2	41868016	G	A	6.72801593686471	1.52206838575021	19.5391511290396	9.85588616475574e-06	0.00176326248198854	0.00180237590237685	0.0733995584988962	317493335
25(OH)D	oar3_OAR3_101983186	3	101983186	A	G	-3.47828283108444	0.787505565301645	19.5084391298458	1.00156220619319e-05	0.00177806828446523	0.0018047537069974	0.420555555555556	626560893
25(OH)D	oar3_OAR3_101989395	3	101989395	A	C	-3.47828283108444	0.787505565301645	19.5084391298458	1.00156220619319e-05	0.00177806828446523	0.00180713151161795	0.420555555555556	626567102
25(OH)D	oar3_OAR3_102003683	3	102003683	G	A	-3.47828283108444	0.787505565301645	19.5084391298458	1.00156220619319e-05	0.00177806828446523	0.0018095093162385	0.420555555555556	626581390
25(OH)D	oar3_OAR3_102006654	3	102006654	G	A	-3.47828283108444	0.787505565301645	19.5084391298458	1.00156220619319e-05	0.00177806828446523	0.00181188712085905	0.420555555555556	626584361
25(OH)D	oar3_OAR3_102013984	3	102013984	G	A	-3.47828283108444	0.787505565301645	19.5084391298458	1.00156220619319e-05	0.00177806828446523	0.0018142649254796	0.420555555555556	626591691
25(OH)D	oar3_OAR7_63370426	7	63370426	G	A	7.92999236546806	1.79548854658003	19.5065407889412	1.00255803794358e-05	0.00177898757027344	0.00181664273010015	0.043141592920354	1155443839
25(OH)D	oar3_OAR13_80989778	13	80989778	C	A	-6.05684680993314	1.37197825087865	19.4894115068214	1.01158879606267e-05	0.00178730436536876	0.0018190205347207	0.0988950276243094	1685953476
25(OH)D	oar3_OAR13_81072441	13	81072441	G	A	-6.05684680993314	1.37197825087865	19.4894115068214	1.01158879606267e-05	0.00178730436536876	0.00182139833934125	0.0988950276243094	1686036139
25(OH)D	s50309.1	7	65352899	G	A	3.69933060617614	0.838501351494984	19.464298549364	1.02497650764644e-05	0.00179956876796326	0.0018237761439618	0.280044101433297	1157426312
25(OH)D	s11061.1	3	161808403	G	A	-3.59817893615333	0.815641995309313	19.4610539648631	1.02671912276531e-05	0.00180115953334567	0.00182615394858235	0.373068432671082	686386110
25(OH)D	oar3_OAR3_19842213	3	19842213	G	A	3.41942279658465	0.775229008383744	19.455642386452	1.02963221719765e-05	0.00180381591078046	0.0018285317532029	0.494394618834081	544419920
25(OH)D	OAR1_208528122.1	1	193138873	A	G	-4.18842460649003	0.949701688052065	19.4503304805735	1.03249972828179e-05	0.0018064272233725	0.00183090955782345	0.197019867549669	193200781
25(OH)D	oar3_OAR15_25378446	15	25378446	A	G	7.93608184629837	1.79976538375615	19.4437705459044	1.03605202766976e-05	0.00180965734989929	0.001833287362444	0.0496141124586549	1776062744
25(OH)D	oar3_OAR15_25433769	15	25433769	A	G	7.93608184629837	1.79976538375615	19.4437705459044	1.03605202766976e-05	0.00180965734989929	0.00183566516706455	0.0496141124586549	1776118067
25(OH)D	oar3_OAR15_25450202	15	25450202	A	G	7.93608184629837	1.79976538375615	19.4437705459044	1.03605202766976e-05	0.00180965734989929	0.0018380429716851	0.0496141124586549	1776134500
25(OH)D	oar3_OAR15_25456648	15	25456648	G	A	7.93608184629837	1.79976538375615	19.4437705459044	1.03605202766976e-05	0.00180965734989929	0.00184042077630565	0.0496141124586549	1776140946
25(OH)D	oar3_OAR13_81166950	13	81166950	G	A	-6.0504375355549	1.37223440152242	19.4409264755651	1.03759594393127e-05	0.00181105959497295	0.0018427985809262	0.0988950276243094	1686130648
25(OH)D	oar3_OAR13_81169268	13	81169268	G	A	-6.0504375355549	1.37223440152242	19.4409264755651	1.03759594393127e-05	0.00181105959497295	0.00184517638554675	0.0988950276243094	1686132966
25(OH)D	oar3_OAR13_81222192	13	81222192	A	G	-6.0504375355549	1.37223440152242	19.4409264755651	1.03759594393127e-05	0.00181105959497295	0.0018475541901673	0.0988950276243094	1686185890
25(OH)D	OAR26_17963171.1	26	15080173	A	G	-3.54416796198276	0.804179168088993	19.4232971072951	1.04721780133099e-05	0.00181977620991519	0.00184993199478785	0.454244762954796	2420864456
25(OH)D	oar3_OAR3_105450963	3	105450963	A	G	-3.39459041496668	0.770371479284667	19.4166530005343	1.05086726087666e-05	0.00182307232429355	0.0018523097994084	0.521570796460177	630028670
25(OH)D	oar3_OAR3_105537072	3	105537072	A	G	-3.39459041496668	0.770371479284667	19.4166530005343	1.05086726087666e-05	0.00182307232429355	0.00185468760402895	0.521570796460177	630114779
25(OH)D	oar3_OAR3_105593196	3	105593196	A	G	-3.39459041496668	0.770371479284667	19.4166530005343	1.05086726087666e-05	0.00182307232429355	0.0018570654086495	0.521570796460177	630170903
25(OH)D	oar3_OAR13_81092397	13	81092397	G	A	-6.04124322958048	1.37182750043516	19.3933856343287	1.06374846811086e-05	0.00183466294202308	0.00185944321327005	0.0987858719646799	1686056095
25(OH)D	OAR1_39378088.1	1	38191431	G	A	-3.33767002941334	0.758056677702851	19.3857872582763	1.06798930594731e-05	0.00183846422138393	0.0018618210178906	0.452039691289967	38253339
25(OH)D	oar3_OAR8_74232412	8	74232412	A	G	3.45355439622857	0.784453486799661	19.3819829099555	1.07011897849674e-05	0.00184037044048485	0.00186419882251115	0.449612403100775	1266382691
25(OH)D	oar3_OAR21_48279949	21	48279949	G	A	3.87649497599694	0.880541192399536	19.3811300654674	1.07059698529754e-05	0.00184079804430654	0.0018665766271317	0.231368186874305	2203663889
25(OH)D	oar3_OAR1_68081064	1	68081064	G	A	3.9760694403258	0.903168964712234	19.3807201159326	1.07082683228343e-05	0.00184100362287404	0.00186895443175225	0.268665158371041	68142972
25(OH)D	oar3_OAR3_101658763	3	101658763	A	G	-3.48638964271789	0.792143298784234	19.3706565167188	1.07648476890265e-05	0.00184605754834235	0.0018713322363728	0.412971175166297	626236470
25(OH)D	oar3_OAR3_101658841	3	101658841	A	G	-3.48638964271789	0.792143298784234	19.3706565167188	1.07648476890265e-05	0.00184605754834235	0.00187371004099335	0.412971175166297	626236548
25(OH)D	oar3_OAR3_101667071	3	101667071	A	C	-3.48638964271789	0.792143298784234	19.3706565167188	1.07648476890265e-05	0.00184605754834235	0.0018760878456139	0.412971175166297	626244778
25(OH)D	oar3_OAR3_101685222	3	101685222	G	A	-3.48638964271789	0.792143298784234	19.3706565167188	1.07648476890265e-05	0.00184605754834235	0.00187846565023445	0.412971175166297	626262929
25(OH)D	oar3_OAR3_101696652	3	101696652	A	G	-3.48638964271789	0.792143298784234	19.3706565167188	1.07648476890265e-05	0.00184605754834235	0.001880843454855	0.412971175166297	626274359
25(OH)D	oar3_OAR1_161770255	1	161770255	A	G	4.55481569802689	1.03495645624092	19.3685657104776	1.07766401871157e-05	0.00184710931128639	0.00188322125947555	0.165555555555556	161832163
25(OH)D	oar3_OAR1_38286941	1	38286941	A	G	-3.32394624945984	0.755358849391283	19.3642794566313	1.08008559476236e-05	0.00184926737532716	0.0018855990640961	0.447603121516165	38348849
25(OH)D	oar3_OAR15_21489494	15	21489494	A	C	3.38383308908007	0.769361600286709	19.3444707841401	1.09134793582211e-05	0.00185927398652459	0.00188797686871665	0.44290465631929	1772173792
25(OH)D	oar3_OAR8_56863961	8	56863961	A	G	-3.59073882529041	0.816530290028949	19.3385111514621	1.09475934146896e-05	0.0018622952998116	0.0018903546733372	0.345413363533409	1249014240
25(OH)D	s06077.1	4	46884954	A	G	3.51852525155107	0.800208356698601	19.333709084389	1.09751592327623e-05	0.00186473339014051	0.00189273247795775	0.359426681367144	795692726
25(OH)D	oar3_OAR11_56762600	11	56762600	A	G	3.48528853955595	0.792708165426189	19.3308438617312	1.09916399643195e-05	0.0018661896527579	0.0018951102825783	0.436280137772675	1520439183
25(OH)D	oar3_OAR15_72195398	15	72195398	C	A	-4.07727196118247	0.927662690507235	19.3178674118538	1.10665920609598e-05	0.00187279943921188	0.00189748808719885	0.223698781838317	1822879696
25(OH)D	oar3_OAR3_19179102	3	19179102	G	A	3.4090319406167	0.775785567427119	19.3098432810422	1.11131960940369e-05	0.00187689854190013	0.0018998658918194	0.507786429365962	543756809
25(OH)D	oar3_OAR9_57786185	9	57786185	A	G	3.8253170857724	0.87072711960859	19.3005967983372	1.11671439776417e-05	0.00188163335847911	0.00190224369643995	0.261061946902655	1340508864
25(OH)D	oar3_OAR1_68360172	1	68360172	C	A	3.73484875849963	0.850159103307418	19.2994805831085	1.1173674212106e-05	0.00188220575360338	0.0019046215010605	0.303733031674208	68422080
25(OH)D	oar3_OAR1_38154738	1	38154738	G	A	-3.32459812703357	0.756833989017596	19.2964339040332	1.11915178326871e-05	0.00188376898898974	0.00190699930568105	0.472067039106145	38216646
25(OH)D	oar3_OAR3_199536531	3	199536531	G	A	4.74537567787034	1.0802929592541	19.29559205419	1.11964533756614e-05	0.00188420116983227	0.0019093771103016	0.145534729878721	724114238
25(OH)D	OAR9_60629288.1	9	57652873	C	A	3.50028841372539	0.797100176545046	19.2833218636139	1.12686388429317e-05	0.0018905117433044	0.00191175491492215	0.371554575523705	1340375552
25(OH)D	oar3_OAR8_57187961	8	57187961	G	A	-3.45372145490297	0.786748759576786	19.2709215416418	1.13420646815632e-05	0.00189691101041944	0.0019141327195427	0.458563535911602	1249338240
25(OH)D	oar3_OAR15_72079475	15	72079475	A	G	-4.1659395550522	0.94913298491491	19.2651234176643	1.13765616744921e-05	0.00189991069932501	0.00191651052416325	0.203969128996692	1822763773
25(OH)D	oar3_OAR2_33875045	2	33875045	A	C	4.26964085616227	0.972845039294386	19.2617327890719	1.13967836365969e-05	0.00190166708587537	0.0019188883287838	0.203867403314917	309500364
25(OH)D	OAR7_88906742.1	7	81554581	T	A	-5.73238529924876	1.30687678477248	19.2398402008631	1.15282244302906e-05	0.00191304740250734	0.00192126613340435	0.0970231532524807	1173627994
25(OH)D	oar3_OAR15_21310958	15	21310958	G	A	5.26513054763212	1.20042733302763	19.2374071527387	1.1542925865804e-05	0.00191431641709031	0.0019236439380249	0.119073869900772	1771995256
25(OH)D	oar3_OAR15_21319979	15	21319979	G	A	5.26513054763212	1.20042733302763	19.2374071527387	1.1542925865804e-05	0.00191431641709031	0.00192602174264545	0.119073869900772	1772004277
25(OH)D	oar3_OAR15_21321935	15	21321935	G	A	5.26513054763212	1.20042733302763	19.2374071527387	1.1542925865804e-05	0.00191431641709031	0.001928399547266	0.119073869900772	1772006233
25(OH)D	oar3_OAR1_68173422	1	68173422	A	G	3.73801767335429	0.852454166325777	19.2282883122141	1.15981931961828e-05	0.00191908016414537	0.00193077735188655	0.333710407239819	68235330
25(OH)D	oar3_OAR26_14833893	26	14833893	A	G	-3.53870032451683	0.80708940939296	19.2240228800223	1.1624136204258e-05	0.00192131257965798	0.0019331551565071	0.448066298342541	2420618176
25(OH)D	OAR3_194949591.1	3	181006032	G	A	3.71825709563102	0.848351749925026	19.2099799132588	1.17099601115722e-05	0.0019286809185038	0.00193553296112765	0.302094818081588	705583739
25(OH)D	oar3_OAR1_252076630	1	252076630	A	G	4.75942903311489	1.08604845761778	19.2048670378304	1.17413653315523e-05	0.00193137074997866	0.0019379107657482	0.155829596412556	252138538
25(OH)D	oar3_OAR1_252076784	1	252076784	G	A	4.75942903311489	1.08604845761778	19.2048670378304	1.17413653315523e-05	0.00193137074997866	0.00194028857036875	0.155829596412556	252138692
25(OH)D	oar3_OAR1_252077446	1	252077446	G	A	4.75942903311489	1.08604845761778	19.2048670378304	1.17413653315523e-05	0.00193137074997866	0.0019426663749893	0.155829596412556	252139354
25(OH)D	oar3_OAR13_81480951	13	81480951	A	G	-4.94749245382442	1.12926381533261	19.194617234825	1.18045784743837e-05	0.0019367745256462	0.00194504417960985	0.153591160220994	1686444649
25(OH)D	oar3_OAR15_63680636	15	63680636	A	C	4.29953996227346	0.9818274972674	19.1766878035993	1.19159767321131e-05	0.00194626394342516	0.0019474219842304	0.173672566371681	1814364934
25(OH)D	oar3_OAR1_60992779	1	60992779	G	A	7.05090910382277	1.61049449459783	19.1677767746257	1.19717344044812e-05	0.00195099775862639	0.00194979978885095	0.0529801324503311	61054687
25(OH)D	OAR9_60841760.1	9	57853740	A	G	3.80980861637779	0.870516295422029	19.1536924176827	1.20603971871525e-05	0.00195850362280567	0.0019521775934715	0.260749724366042	1340576419
25(OH)D	oar3_OAR4_5516284	4	5516284	G	A	5.42819604275225	1.24052797170971	19.1468760401004	1.21035436246864e-05	0.00196214672646484	0.00195455539809205	0.100886917960089	754324056
25(OH)D	oar3_OAR4_5516553	4	5516553	C	A	5.42819604275225	1.24052797170971	19.1468760401004	1.21035436246864e-05	0.00196214672646484	0.0019569332027126	0.100886917960089	754324325
25(OH)D	oar3_OAR3_118433725	3	118433725	C	A	3.68017821595545	0.841930554022426	19.1066768948702	1.23611682599778e-05	0.00198377186708308	0.00195931100733315	0.324805339265851	643011432
25(OH)D	oar3_OAR1_96845630	1	96845630	A	G	3.43173619026534	0.785241897694889	19.099450013677	1.24080638723711e-05	0.00198768511922017	0.0019616888119537	0.38470066518847	96907538
25(OH)D	s45724.1	16	721836	A	G	3.48351952296177	0.797230727371504	19.0927479467185	1.24517135980939e-05	0.0019913211863243	0.00196406661657425	0.506615214994487	1832293298
25(OH)D	oar3_OAR15_72283018	15	72283018	C	A	-3.5911864701292	0.821908244744916	19.0910246510617	1.24629621086614e-05	0.00199225721400149	0.0019664444211948	0.335365853658537	1822967316
25(OH)D	oar3_OAR1_38191625	1	38191625	C	A	-3.30033048580189	0.755776812589097	19.0689919367353	1.26076792835716e-05	0.00200426391964331	0.00196882222581535	0.471666666666667	38253533
25(OH)D	oar3_OAR16_707112	16	707112	A	G	3.46428018628849	0.793542640274224	19.0583581282442	1.26781277788313e-05	0.00201008502645669	0.0019712000304359	0.515486725663717	1832278574
25(OH)D	oar3_OAR8_57889316	8	57889316	G	A	-3.33529321600173	0.764106911666844	19.0528427931109	1.27148221746864e-05	0.00201311095192836	0.00197357783505645	0.481727574750831	1250039595
25(OH)D	oar3_OAR3_19720993	3	19720993	A	G	3.42676345338891	0.785089271793833	19.0515435301617	1.2723481886967e-05	0.00201382444956597	0.001975955639677	0.444506726457399	544298700
25(OH)D	oar3_OAR3_114443786	3	114443786	G	A	3.47807089390302	0.796922059234502	19.0478149423892	1.27483661844785e-05	0.00201587344878439	0.00197833344429755	0.422949002217295	639021493
25(OH)D	oar3_OAR3_114450872	3	114450872	A	G	3.47807089390302	0.796922059234502	19.0478149423892	1.27483661844785e-05	0.00201587344878439	0.0019807112489181	0.422949002217295	639028579
25(OH)D	oar3_OAR3_114512524	3	114512524	A	C	3.47807089390302	0.796922059234502	19.0478149423892	1.27483661844785e-05	0.00201587344878439	0.00198308905353865	0.422949002217295	639090231
25(OH)D	oar3_OAR3_19785600	3	19785600	A	G	3.42558066819769	0.784981460735584	19.0436240071322	1.27763944988146e-05	0.00201817904870321	0.0019854668581592	0.444444444444444	544363307
25(OH)D	oar3_OAR1_176307079	1	176307079	G	A	6.27776728244929	1.43876094875775	19.0385181126256	1.28106255551375e-05	0.00202099161737593	0.00198784466277975	0.0730088495575221	176368987
25(OH)D	OAR3_173071993.1	3	161858143	G	A	-3.47086809768775	0.79557517981601	19.0332857584301	1.28457999817311e-05	0.00202387796927082	0.0019902224674003	0.440397350993377	686435850
25(OH)D	oar3_OAR7_65373569	7	65373569	A	G	3.66026084884968	0.83899683731878	19.0328325029073	1.28488515465097e-05	0.00202412819770244	0.00199260027202085	0.279801324503311	1157446982
25(OH)D	oar3_OAR3_118429133	3	118429133	A	G	3.67521541033285	0.84253923862723	19.027657518883	1.28837440254159e-05	0.00202698737182512	0.0019949780766414	0.325167037861915	643006840
25(OH)D	oar3_OAR3_184286164	3	184286164	A	C	4.16723878259324	0.955611598467904	19.0166471348118	1.29582987934418e-05	0.00203308423196961	0.00199735588126195	0.2146829810901	708863871
25(OH)D	oar3_OAR3_184288611	3	184288611	A	G	4.16723878259324	0.955611598467904	19.0166471348118	1.29582987934418e-05	0.00203308423196961	0.0019997336858825	0.2146829810901	708866318
25(OH)D	oar3_OAR3_184303204	3	184303204	G	A	4.16723878259324	0.955611598467904	19.0166471348118	1.29582987934418e-05	0.00203308423196961	0.00200211149050305	0.2146829810901	708880911
25(OH)D	oar3_OAR9_58560265	9	58560265	C	A	3.34410058439761	0.766913440103391	19.0136706042034	1.29785281094419e-05	0.00203473563850384	0.0020044892951236	0.483995584988962	1341282944
25(OH)D	oar3_OAR15_72288082	15	72288082	A	G	-3.58446967166602	0.822162791373636	19.0079020033259	1.30178234349909e-05	0.00203793998454929	0.00200686709974415	0.335183129855716	1822972380
25(OH)D	OAR1_40061890.1	1	38842224	A	G	3.29588208022606	0.755978153331371	19.0074930298176	1.30206138667655e-05	0.0020381673555564	0.0020092449043647	0.506622516556291	38904132
25(OH)D	OAR2_37663196.1	2	36311670	A	G	3.68358541648735	0.845115496391929	18.9980645716362	1.30851111838082e-05	0.00204341629519393	0.00201162270898525	0.340683572216097	311936989
25(OH)D	oar3_OAR15_21937893	15	21937893	A	G	-3.4224700344386	0.785331458720304	18.9921144711646	1.31259791090743e-05	0.00204673584229115	0.0020140005136058	0.373068432671082	1772622191
25(OH)D	oar3_OAR15_21939302	15	21939302	A	G	-3.4224700344386	0.785331458720304	18.9921144711646	1.31259791090743e-05	0.00204673584229115	0.00201637831822635	0.373068432671082	1772623600
25(OH)D	oar3_OAR15_21943454	15	21943454	A	G	-3.4224700344386	0.785331458720304	18.9921144711646	1.31259791090743e-05	0.00204673584229115	0.0020187561228469	0.373068432671082	1772627752
25(OH)D	oar3_OAR15_22052794	15	22052794	A	G	-3.4224700344386	0.785331458720304	18.9921144711646	1.31259791090743e-05	0.00204673584229115	0.00202113392746745	0.373068432671082	1772737092
25(OH)D	oar3_OAR15_22053022	15	22053022	A	G	-3.4224700344386	0.785331458720304	18.9921144711646	1.31259791090743e-05	0.00204673584229115	0.002023511732088	0.373068432671082	1772737320
25(OH)D	oar3_OAR15_22076133	15	22076133	A	G	-3.4224700344386	0.785331458720304	18.9921144711646	1.31259791090743e-05	0.00204673584229115	0.00202588953670855	0.373068432671082	1772760431
25(OH)D	oar3_OAR1_250128507	1	250128507	G	A	3.68841981532239	0.846486131298075	18.9863288555169	1.31658401961721e-05	0.00204996886712471	0.0020282673413291	0.293791574279379	250190415
25(OH)D	oar3_OAR2_134952554	2	134952554	A	G	3.36376899410618	0.772028337562341	18.9839177283104	1.31824879776588e-05	0.00205131774276483	0.00203064514594965	0.498314606741573	410577873
25(OH)D	oar3_OAR1_36128953	1	36128953	G	A	3.45906408608803	0.793900838104079	18.9838675731759	1.31828345013574e-05	0.00205134581099484	0.0020330229505702	0.487005649717514	36190861
25(OH)D	oar3_OAR1_51843011	1	51843011	A	G	-3.51442449289931	0.806856167336182	18.9721342026438	1.32641527060828e-05	0.00205792285045065	0.00203540075519075	0.4293659621802	51904919
25(OH)D	oar3_OAR4_44232175	4	44232175	G	A	3.40130610129554	0.78095628911835	18.9687181216417	1.32879224246096e-05	0.00205984172113188	0.0020377785598113	0.474641675854465	793039947
25(OH)D	OAR1_107588571.1	1	100269214	A	G	3.71801405985113	0.853695001137578	18.9677832722094	1.32944347306374e-05	0.00206036715804248	0.00204015636443185	0.281146637265711	100331122
25(OH)D	oar3_OAR15_21887144	15	21887144	G	A	-3.41137392830049	0.783605191261123	18.9523925489721	1.34021108354476e-05	0.0020690371568022	0.0020425341690524	0.369205298013245	1772571442
25(OH)D	oar3_OAR3_185703913	3	185703913	A	G	3.94614648149249	0.906755501700166	18.9393908194525	1.34937553368797e-05	0.0020763901949905	0.00204491197367295	0.248618784530387	710281620
25(OH)D	OAR9_59549818.1	9	56693779	A	G	3.39272125475397	0.779652337904832	18.9362678547674	1.35158615676145e-05	0.00207816030944685	0.0020472897782935	0.442668136714443	1339416458
25(OH)D	oar3_OAR4_66286581	4	66286581	C	A	3.41686558153174	0.785238975814247	18.9344237511706	1.35289323227594e-05	0.00207920627654024	0.00204966758291405	0.39532293986637	815094353
25(OH)D	oar3_OAR4_44025042	4	44025042	G	A	3.39759589019154	0.780948269016811	18.9277465545468	1.35763656721188e-05	0.00208299801985803	0.0020520453875346	0.474613686534216	792832814
25(OH)D	OAR9_61153256.1	9	58166683	A	G	3.84345876432014	0.883910643463055	18.9072220695446	1.37232154325817e-05	0.00209469710885603	0.00205442319215515	0.242006615214994	1340889362
25(OH)D	OAR15_23399744.1	15	22478784	C	A	-3.35132112794553	0.770813724869745	18.9031078013143	1.37528438266532e-05	0.0020970502738791	0.0020568009967757	0.442116868798236	1773163082
25(OH)D	oar3_OAR1_176026114	1	176026114	A	G	3.99443082955827	0.918880555446132	18.8969488307849	1.37973170034611e-05	0.00210057792232583	0.00205917880139625	0.198123620309051	176088022
25(OH)D	oar3_OAR1_176041844	1	176041844	G	A	3.99443082955827	0.918880555446132	18.8969488307849	1.37973170034611e-05	0.00210057792232583	0.0020615566060168	0.198123620309051	176103752
25(OH)D	oar3_OAR1_176067983	1	176067983	G	A	3.99443082955827	0.918880555446132	18.8969488307849	1.37973170034611e-05	0.00210057792232583	0.00206393441063735	0.198123620309051	176129891
25(OH)D	OAR2_37472352.1	2	36122230	A	G	3.48234119165138	0.801300466755179	18.8865159003999	1.38729817308336e-05	0.00210656728607961	0.0020663122152579	0.409492273730684	311747549
25(OH)D	oar3_OAR15_63663209	15	63663209	A	G	3.68719252753399	0.848906435828606	18.8656588908897	1.40254986452648e-05	0.0021185929038722	0.00206869001987845	0.277593818984547	1814347507
25(OH)D	oar3_OAR7_49796467	7	49796467	A	G	-3.53487318072452	0.813859470174915	18.8646534764456	1.40328931377276e-05	0.00211917435588595	0.002071067824499	0.328888888888889	1141869880
25(OH)D	oar3_OAR2_36554083	2	36554083	A	C	5.721877703502	1.3177059487696	18.8555901308474	1.40997280466681e-05	0.00212442318711677	0.00207344562911955	0.0990044247787611	312179402
25(OH)D	oar3_OAR2_36555049	2	36555049	A	G	5.721877703502	1.3177059487696	18.8555901308474	1.40997280466681e-05	0.00212442318711677	0.0020758234337401	0.0990044247787611	312180368
25(OH)D	oar3_OAR2_36558466	2	36558466	G	A	5.721877703502	1.3177059487696	18.8555901308474	1.40997280466681e-05	0.00212442318711677	0.00207820123836065	0.0990044247787611	312183785
25(OH)D	oar3_OAR3_19494070	3	19494070	A	G	3.41781050034341	0.787256960976919	18.8478987729754	1.41566963540729e-05	0.00212888780352279	0.0020805790429812	0.413140311804009	544071777
25(OH)D	oar3_OAR3_161885982	3	161885982	A	G	-3.55371258650825	0.818683868455695	18.8422228030802	1.41988852911945e-05	0.00213218864520124	0.00208295684760175	0.371254162042175	686463689
25(OH)D	oar3_OAR3_162060721	3	162060721	G	A	-3.55371258650825	0.818683868455695	18.8422228030802	1.41988852911945e-05	0.00213218864520124	0.0020853346522223	0.371254162042175	686638428
25(OH)D	OAR9_31835832.1	9	30443731	A	G	3.29704973356686	0.75964506438227	18.8377728379243	1.42320497417137e-05	0.00213478013735061	0.00208771245684285	0.510474090407938	1313166410
25(OH)D	oar3_OAR3_184332897	3	184332897	A	G	3.8823075840314	0.894868003343308	18.8218332251859	1.43514833210734e-05	0.0021440890101658	0.0020900902614634	0.261401557285873	708910604
25(OH)D	OAR3_198601661.1	3	184334066	A	C	3.8823075840314	0.894868003343308	18.8218332251859	1.43514833210734e-05	0.0021440890101658	0.00209246806608395	0.261401557285873	708911773
25(OH)D	oar3_OAR3_184349471	3	184349471	G	A	3.8823075840314	0.894868003343308	18.8218332251859	1.43514833210734e-05	0.0021440890101658	0.0020948458707045	0.261401557285873	708927178
25(OH)D	oar3_OAR1_68193916	1	68193916	G	A	3.43965528661768	0.792902326318651	18.8187363425896	1.43748044111325e-05	0.00214590238739224	0.00209722367532505	0.441415313225058	68255824
25(OH)D	OAR15_20586574.1	15	19913859	G	A	-3.51151461186965	0.809667621636016	18.8094204836709	1.44451872391427e-05	0.00215136666409263	0.0020996014799456	0.39470782800441	1770598157
25(OH)D	oar3_OAR1_6262118	1	6262118	G	A	8.83553422861383	2.0380331984235	18.7950341453705	1.45545589343987e-05	0.00215983280052609	0.00210197928456615	0.0376940133037694	6324026
25(OH)D	oar3_OAR1_6351237	1	6351237	G	A	8.83553422861383	2.0380331984235	18.7950341453705	1.45545589343987e-05	0.00215983280052609	0.0021043570891867	0.0377358490566038	6413145
25(OH)D	oar3_OAR1_6375826	1	6375826	A	C	8.83553422861383	2.0380331984235	18.7950341453705	1.45545589343987e-05	0.00215983280052609	0.00210673489380725	0.0377358490566038	6437734
25(OH)D	oar3_OAR11_52723794	11	52723794	G	A	3.48264936054708	0.803383684496533	18.7920209077481	1.45775721174246e-05	0.00216161031957399	0.0021091126984278	0.3780353200883	1516400377
25(OH)D	oar3_OAR11_52726276	11	52726276	A	G	3.48264936054708	0.803383684496533	18.7920209077481	1.45775721174246e-05	0.00216161031957399	0.00211149050304835	0.3780353200883	1516402859
25(OH)D	oar3_OAR2_33807403	2	33807403	A	G	4.17518389388233	0.963857922199714	18.7639892062952	1.47934194937305e-05	0.00217821758640004	0.0021138683076689	0.211836283185841	309432722
25(OH)D	oar3_OAR2_33845762	2	33845762	G	A	4.17518389388233	0.963857922199714	18.7639892062952	1.47934194937305e-05	0.00217821758640004	0.00211624611228945	0.211836283185841	309471081
25(OH)D	oar3_OAR15_22451590	15	22451590	G	A	-3.33968893188017	0.771252405973652	18.7507641330513	1.4896365710948e-05	0.00218609759908047	0.00211862391691	0.443646408839779	1773135888
25(OH)D	oar3_OAR9_30397113	9	30397113	A	G	3.2938782723521	0.76072996665347	18.7479610386169	1.49182777213763e-05	0.00218777150194727	0.00212100172153055	0.511025358324146	1313119792
25(OH)D	oar3_OAR15_22435864	15	22435864	C	A	-3.33917772107596	0.771284336498547	18.7434721371536	1.49534352694713e-05	0.00219045481390194	0.0021233795261511	0.443708609271523	1773120162
25(OH)D	oar3_OAR15_22451383	15	22451383	G	A	-3.33917772107596	0.771284336498547	18.7434721371536	1.49534352694713e-05	0.00219045481390194	0.00212575733077165	0.443708609271523	1773135681
25(OH)D	oar3_OAR3_114324026	3	114324026	G	A	3.45607610290509	0.798357329154341	18.7401024583012	1.4979881618804e-05	0.00219247128605786	0.0021281351353922	0.423333333333333	638901733
25(OH)D	oar3_OAR3_114354582	3	114354582	G	A	3.45607610290509	0.798357329154341	18.7401024583012	1.4979881618804e-05	0.00219247128605786	0.00213051294001275	0.423333333333333	638932289
25(OH)D	oar3_OAR1_32265892	1	32265892	A	G	3.49645636818326	0.80775626628804	18.7368057606726	1.50058006489484e-05	0.00219444590715881	0.0021328907446333	0.571428571428571	32327800
25(OH)D	oar3_OAR1_32684748	1	32684748	G	A	3.40397210697572	0.786542095995382	18.7295801896315	1.50627666105629e-05	0.00219878011521664	0.00213526854925385	0.514450867052023	32746656
25(OH)D	s18744.1	3	118753329	G	A	3.44474887252501	0.795982441605804	18.7287226210954	1.5069542031787e-05	0.00219929509777327	0.0021376463538744	0.435501653803749	643331036
25(OH)D	oar3_OAR4_68394350	4	68394350	A	G	3.49053381794903	0.806579745225971	18.7278997685143	1.50760460492227e-05	0.00219978934789964	0.00214002415849494	0.356512141280353	817202122
25(OH)D	oar3_OAR3_1530377	3	1530377	A	G	-3.28185176412601	0.758432198261002	18.7242485453408	1.51049401914127e-05	0.00220198383107833	0.00214240196311549	0.493875278396437	526108084
25(OH)D	oar3_OAR15_22469905	15	22469905	A	G	-3.34090852053448	0.772103179341522	18.7231314627741	1.51137913881882e-05	0.00220265567120762	0.00214477976773604	0.44296788482835	1773154203
25(OH)D	oar3_OAR1_68465999	1	68465999	G	A	3.67060843129979	0.848350975211216	18.7208252276582	1.51320813105427e-05	0.00220404335387173	0.00214715757235659	0.304396843291996	68527907
25(OH)D	oar3_OAR1_68500252	1	68500252	G	A	3.67060843129979	0.848350975211216	18.7208252276582	1.51320813105427e-05	0.00220404335387173	0.00214953537697714	0.304396843291996	68562160
25(OH)D	oar3_OAR2_232156470	2	232156470	G	A	-3.47530157862642	0.803300791364455	18.7166709666436	1.51650833690731e-05	0.00220654524828633	0.00215191318159769	0.425946547884187	507781789
25(OH)D	oar3_OAR5_9017888	5	9017888	A	G	-3.36504238151199	0.778229994026628	18.6967080515395	1.53246828790143e-05	0.00221860811143022	0.00215429098621824	0.472345132743363	877033239
25(OH)D	oar3_OAR5_9019961	5	9019961	G	A	-3.36504238151199	0.778229994026628	18.6967080515395	1.53246828790143e-05	0.00221860811143022	0.00215666879083879	0.472345132743363	877035312
25(OH)D	oar3_OAR5_9021042	5	9021042	G	A	-3.36504238151199	0.778229994026628	18.6967080515395	1.53246828790143e-05	0.00221860811143022	0.00215904659545934	0.472345132743363	877036393
25(OH)D	oar3_OAR3_118754381	3	118754381	A	G	3.46475007184529	0.801420239004846	18.6905987066432	1.53738622025168e-05	0.00222231311799346	0.00216142440007989	0.433407325194229	643332088
25(OH)D	oar3_OAR9_46147701	9	46147701	G	A	-3.38375175604843	0.7827014000894	18.6898048608234	1.53802641702505e-05	0.00222279500557665	0.00216380220470044	0.465193370165746	1328870380
25(OH)D	oar3_OAR9_46199319	9	46199319	A	G	-3.38375175604843	0.7827014000894	18.6898048608234	1.53802641702505e-05	0.00222279500557665	0.00216618000932099	0.465193370165746	1328921998
25(OH)D	oar3_OAR1_51826415	1	51826415	G	A	-3.49973995119313	0.809659572898478	18.6838615440885	1.54282791768878e-05	0.00222640614124504	0.00216855781394154	0.419821826280624	51888323
25(OH)D	OAR2_36546466.1	2	35201638	A	C	3.52573295271633	0.816161792251429	18.6614897112495	1.56103711859146e-05	0.00224005262193545	0.00217093561856209	0.326350606394708	310826957
25(OH)D	oar3_OAR5_9149767	5	9149767	A	G	-3.36172868211305	0.778207584767869	18.6609779817224	1.56145614840231e-05	0.00224036575987747	0.00217331342318264	0.472160356347439	877165118
25(OH)D	oar3_OAR2_149644530	2	149644530	G	A	6.86211546094225	1.58887908228742	18.6523839752819	1.56851025667759e-05	0.00224563125092302	0.00217569122780319	0.0569060773480663	425269849
25(OH)D	oar3_OAR19_13094311	19	13094311	A	G	6.76306119013409	1.56594703478193	18.6523044717775	1.56857566372404e-05	0.00224568002075507	0.00217806903242374	0.0626385809312639	2057041061
25(OH)D	oar3_OAR19_13101308	19	13101308	A	C	6.76306119013409	1.56594703478193	18.6523044717775	1.56857566372404e-05	0.00224568002075507	0.00218044683704429	0.0626385809312639	2057048058
25(OH)D	oar3_OAR19_13118267	19	13118267	A	C	6.76306119013409	1.56594703478193	18.6523044717775	1.56857566372404e-05	0.00224568002075507	0.00218282464166484	0.0626385809312639	2057065017
25(OH)D	oar3_OAR1_20155601	1	20155601	G	A	3.64380842190961	0.843765652481451	18.6495082909773	1.57087780791043e-05	0.00224739596543284	0.00218520244628539	0.301876379690949	20217509
25(OH)D	oar3_OAR1_20169179	1	20169179	G	A	3.64380842190961	0.843765652481451	18.6495082909773	1.57087780791043e-05	0.00224739596543284	0.00218758025090594	0.301876379690949	20231087
25(OH)D	oar3_OAR1_20175946	1	20175946	G	A	3.64380842190961	0.843765652481451	18.6495082909773	1.57087780791043e-05	0.00224739596543284	0.00218995805552649	0.301876379690949	20237854
25(OH)D	oar3_OAR1_20186858	1	20186858	G	A	3.64380842190961	0.843765652481451	18.6495082909773	1.57087780791043e-05	0.00224739596543284	0.00219233586014704	0.301876379690949	20248766
25(OH)D	oar3_OAR1_20189190	1	20189190	A	G	3.64380842190961	0.843765652481451	18.6495082909773	1.57087780791043e-05	0.00224739596543284	0.00219471366476759	0.301876379690949	20251098
25(OH)D	oar3_OAR1_20206472	1	20206472	G	A	3.64380842190961	0.843765652481451	18.6495082909773	1.57087780791043e-05	0.00224739596543284	0.00219709146938814	0.301876379690949	20268380
25(OH)D	oar3_OAR1_20210518	1	20210518	A	G	3.64380842190961	0.843765652481451	18.6495082909773	1.57087780791043e-05	0.00224739596543284	0.00219946927400869	0.301876379690949	20272426
25(OH)D	oar3_OAR1_100162088	1	100162088	G	A	5.12255280014912	1.18716218980923	18.6188466359149	1.59634582124202e-05	0.00226629972753918	0.00220184707862924	0.124172185430464	100223996
25(OH)D	oar3_OAR3_185645043	3	185645043	A	G	3.91245506452741	0.906856612135566	18.6132185797099	1.60106541879923e-05	0.0022697870627121	0.00220422488324979	0.248896247240618	710222750
25(OH)D	oar3_OAR1_162562515	1	162562515	A	G	9.24199857363257	2.14219672101865	18.6128592776158	1.60136719926651e-05	0.00227000988329431	0.00220660268787034	0.0355160932297447	162624423
25(OH)D	OAR2_35234270.1	2	33863299	G	A	3.8848988576969	0.900578034366175	18.6087299298483	1.60483957293289e-05	0.00227257228481815	0.00220898049249089	0.260749724366042	309488618
25(OH)D	s39572.1	15	22437088	G	A	-3.32625294433759	0.771122669450298	18.6064535285547	1.60675703432256e-05	0.00227398612414671	0.00221135829711144	0.443219404630651	1773121386
25(OH)D	oar3_OAR1_32675327	1	32675327	A	G	3.39082560946192	0.786188350012271	18.6019169476695	1.61058515839585e-05	0.00227680638941098	0.00221373610173199	0.515011547344111	32737235
25(OH)D	oar3_OAR3_161853680	3	161853680	G	A	-3.4274777222562	0.794832991565342	18.5950568612653	1.61639134468317e-05	0.00228107785443954	0.00221611390635254	0.440818584070796	686431387
25(OH)D	oar3_OAR4_66693989	4	66693989	G	A	3.43274303779581	0.796202503024009	18.5881219430069	1.62228223655747e-05	0.00228540417728781	0.00221849171097309	0.39470782800441	815501761
25(OH)D	oar3_OAR4_66697311	4	66697311	A	G	3.43274303779581	0.796202503024009	18.5881219430069	1.62228223655747e-05	0.00228540417728781	0.00222086951559364	0.39470782800441	815505083
25(OH)D	oar3_OAR9_58600098	9	58600098	A	C	-3.35858027721036	0.779076353949152	18.5845230718214	1.62534780522305e-05	0.00228765259951497	0.00222324732021419	0.423119469026549	1341322777
25(OH)D	oar3_OAR1_20774658	1	20774658	A	G	3.64236420174125	0.845007305766353	18.5800043059498	1.62920519396481e-05	0.00229047891109862	0.00222562512483474	0.300992282249173	20836566
25(OH)D	oar3_OAR1_20783660	1	20783660	A	G	3.64236420174125	0.845007305766353	18.5800043059498	1.62920519396481e-05	0.00229047891109862	0.00222800292945529	0.300992282249173	20845568
25(OH)D	oar3_OAR15_51505062	15	51505062	A	G	-7.96049322812039	1.84688419268576	18.5780713306819	1.63085806119678e-05	0.0022916889931669	0.00223038073407584	0.0452039691289967	1802189360
25(OH)D	oar3_OAR2_38487803	2	38487803	A	G	5.67522108988546	1.31675826218355	18.5760540436156	1.63258481873374e-05	0.00229295254777566	0.00223275853869639	0.0993377483443709	314113122
25(OH)D	oar3_OAR3_118688816	3	118688816	G	A	3.52332245844589	0.817544210250165	18.5730098782059	1.63519404086099e-05	0.00229486063946871	0.00223513634331694	0.381138392857143	643266523
25(OH)D	oar3_OAR3_184359255	3	184359255	A	G	4.1085798004457	0.953352910109035	18.5727434648615	1.63542258891924e-05	0.00229502770476224	0.00223751414793749	0.213732004429679	708936962
25(OH)D	oar3_OAR4_67711328	4	67711328	A	G	3.72121248387699	0.863939267410496	18.5525030156017	1.65288041595879e-05	0.00230775644595454	0.00223989195255804	0.278396436525612	816519100
25(OH)D	oar3_OAR4_67712466	4	67712466	A	C	3.72121248387699	0.863939267410496	18.5525030156017	1.65288041595879e-05	0.00230775644595454	0.00224226975717859	0.278396436525612	816520238
25(OH)D	oar3_OAR2_35197171	2	35197171	A	G	3.51606180674179	0.816409650738215	18.5479852409554	1.65680257848688e-05	0.00231060733158444	0.00224464756179914	0.326880530973451	310822490
25(OH)D	oar3_OAR2_35212788	2	35212788	G	A	3.51606180674179	0.816409650738215	18.5479852409554	1.65680257848688e-05	0.00231060733158444	0.00224702536641969	0.326880530973451	310838107
25(OH)D	oar3_OAR2_35215356	2	35215356	A	G	3.51606180674179	0.816409650738215	18.5479852409554	1.65680257848688e-05	0.00231060733158444	0.00224940317104024	0.326880530973451	310840675
25(OH)D	oar3_OAR2_35238886	2	35238886	G	A	3.51606180674179	0.816409650738215	18.5479852409554	1.65680257848688e-05	0.00231060733158444	0.00225178097566079	0.326880530973451	310864205
25(OH)D	oar3_OAR4_66730679	4	66730679	C	A	3.42919688797165	0.796334044170955	18.5436096418325	1.66061022117692e-05	0.00231337190527761	0.00225415878028134	0.394591611479029	815538451
25(OH)D	oar3_OAR10_31442418	10	31442418	G	A	3.32332344117776	0.771795161314031	18.541340041993	1.66258868576907e-05	0.0023148071963759	0.00225653658490189	0.418978912319645	1408857942
25(OH)D	oar3_OAR1_176082411	1	176082411	C	A	3.84322741690681	0.892639776495004	18.5370105531449	1.66636937356524e-05	0.00231754766383347	0.00225891438952244	0.216022099447514	176144319
25(OH)D	oar3_OAR4_66825979	4	66825979	A	G	3.43177818483755	0.797641114455655	18.510721857321	1.68951187730082e-05	0.00233425862808926	0.00226129219414299	0.39514348785872	815633751
25(OH)D	oar3_OAR1_176234226	1	176234226	G	A	3.95416454098272	0.919145563789445	18.507207047526	1.6926304102105e-05	0.00233650213761465	0.00226366999876354	0.198342541436464	176296134
25(OH)D	oar3_OAR2_40461720	2	40461720	A	G	4.67184238653278	1.08612910141759	18.5017779647551	1.69745875856497e-05	0.00233997183141731	0.00226604780338409	0.136818687430478	316087039
25(OH)D	oar3_OAR3_118351328	3	118351328	A	G	3.63056582540718	0.844391777293312	18.4867530410589	1.71089340402775e-05	0.00234960144733551	0.00226842560800464	0.324776785714286	642929035
25(OH)D	oar3_OAR3_118355890	3	118355890	C	A	3.63056582540718	0.844391777293312	18.4867530410589	1.71089340402775e-05	0.00234960144733551	0.00227080341262519	0.324776785714286	642933597
25(OH)D	OAR2_37548428.1	2	36199379	C	A	5.66019254592867	1.31653371040674	18.4841056600074	1.71327162281631e-05	0.0023513023407599	0.00227318121724574	0.0992282249173098	311824698
25(OH)D	oar3_OAR12_46118641	12	46118641	C	A	3.49404294891174	0.812740000191737	18.4821805566369	1.7150030837465e-05	0.00235253996859723	0.00227555902186629	0.451843043995244	1572024715
25(OH)D	oar3_OAR2_36188815	2	36188815	A	G	5.66015595896514	1.31660872501053	18.4817605019772	1.71538111944924e-05	0.00235281010496283	0.00227793682648684	0.0993377483443709	311814134
25(OH)D	oar3_OAR2_36189384	2	36189384	A	G	5.66015595896514	1.31660872501053	18.4817605019772	1.71538111944924e-05	0.00235281010496283	0.00228031463110739	0.0993377483443709	311814703
25(OH)D	oar3_OAR2_36190044	2	36190044	A	G	5.66015595896514	1.31660872501053	18.4817605019772	1.71538111944924e-05	0.00235281010496283	0.00228269243572794	0.0993377483443709	311815363
25(OH)D	oar3_OAR2_36239714	2	36239714	C	A	5.66015595896514	1.31660872501053	18.4817605019772	1.71538111944924e-05	0.00235281010496283	0.00228507024034849	0.0993377483443709	311865033
25(OH)D	oar3_OAR2_36248873	2	36248873	A	G	5.66015595896514	1.31660872501053	18.4817605019772	1.71538111944924e-05	0.00235281010496283	0.00228744804496904	0.0993377483443709	311874192
25(OH)D	oar3_OAR2_36263018	2	36263018	G	A	5.66015595896514	1.31660872501053	18.4817605019772	1.71538111944924e-05	0.00235281010496283	0.00228982584958959	0.0993377483443709	311888337
25(OH)D	oar3_OAR2_36491601	2	36491601	A	G	-3.4287723551081	0.797855114544325	18.4683985276481	1.72745024764609e-05	0.00236141960964185	0.00229220365421014	0.4543429844098	312116920
25(OH)D	oar3_OAR2_36505245	2	36505245	A	G	-3.4287723551081	0.797855114544325	18.4683985276481	1.72745024764609e-05	0.00236141960964185	0.00229458145883069	0.4543429844098	312130564
25(OH)D	oar3_OAR7_63790108	7	63790108	A	G	-3.40072227493724	0.791407438716779	18.4646923516242	1.73081291536814e-05	0.00236381326338634	0.00229695926345124	0.39514348785872	1155863521
25(OH)D	oar3_OAR1_51770460	1	51770460	A	C	3.52383038732451	0.820086380784031	18.4633623707993	1.73202122889515e-05	0.00236467283878213	0.00229933706807179	0.328713968957871	51832368
25(OH)D	oar3_OAR3_162202044	3	162202044	G	A	-3.57485360489801	0.83254890942269	18.4372867669159	1.7558833363629e-05	0.00238158988923619	0.00230171487269234	0.325646794150731	686779751
25(OH)D	oar3_OAR2_33853667	2	33853667	C	A	3.86869571534906	0.901069277362522	18.4337112486854	1.75918098160865e-05	0.00238391913020394	0.00230409267731289	0.259955752212389	309478986
25(OH)D	oar3_OAR3_161870458	3	161870458	A	G	-3.41397267362161	0.795161179031372	18.4335823382172	1.75929998986746e-05	0.00238400315099092	0.00230647048193344	0.440066592674806	686448165
25(OH)D	oar3_OAR15_7782487	15	7782487	G	A	8.48865247878508	1.97764856778532	18.4238025288974	1.76835218608229e-05	0.00239038616787434	0.00230884828655399	0.0330760749724366	1758466785
25(OH)D	oar3_OAR2_223373423	2	223373423	C	A	3.33881560852887	0.777980821283021	18.4181959184881	1.77356275152807e-05	0.00239405326841663	0.00231122609117454	0.444943820224719	498998742
25(OH)D	oar3_OAR3_19868347	3	19868347	G	A	3.37764180886179	0.78724451728976	18.4080546111527	1.78302689743948e-05	0.00240070087370409	0.00231360389579509	0.443066516347238	544446054
25(OH)D	oar3_OAR8_56757098	8	56757098	A	G	-3.30118120087866	0.769512637356881	18.4037876545096	1.78702408584197e-05	0.00240350345008324	0.00231598170041564	0.374585635359116	1248907377
25(OH)D	oar3_OAR8_56763080	8	56763080	C	A	-3.30088111748416	0.769472493053341	18.4023619271947	1.78836168022167e-05	0.00240444062068304	0.00231835950503619	0.374446902654867	1248913359
25(OH)D	oar3_OAR13_38177487	13	38177487	G	A	3.58356569895207	0.835420753080169	18.4001016733322	1.79048427527695e-05	0.00240592710896959	0.00232073730965674	0.319337016574586	1643141185
25(OH)D	oar3_OAR8_72688620	8	72688620	A	G	-3.82047163942394	0.890749287121717	18.3959827366567	1.79435886175083e-05	0.0024086383851343	0.00232311511427729	0.278824833702882	1264838899
25(OH)D	oar3_OAR8_72736781	8	72736781	A	G	-3.82047163942394	0.890749287121717	18.3959827366567	1.79435886175083e-05	0.0024086383851343	0.00232549291889784	0.278824833702882	1264887060
25(OH)D	oar3_OAR8_72755321	8	72755321	G	A	-3.82047163942394	0.890749287121717	18.3959827366567	1.79435886175083e-05	0.0024086383851343	0.00232787072351839	0.278824833702882	1264905600
25(OH)D	oar3_OAR8_72761358	8	72761358	G	A	-3.82047163942394	0.890749287121717	18.3959827366567	1.79435886175083e-05	0.0024086383851343	0.00233024852813894	0.278824833702882	1264911637
25(OH)D	oar3_OAR3_19886310	3	19886310	G	A	3.37601770928801	0.787194169837019	18.3927087716748	1.79744461039633e-05	0.00241079567299774	0.00233262633275949	0.443194600674916	544464017
25(OH)D	oar3_OAR3_19896182	3	19896182	G	A	3.37601770928801	0.787194169837019	18.3927087716748	1.79744461039633e-05	0.00241079567299774	0.00233500413738004	0.443194600674916	544473889
25(OH)D	oar3_OAR15_50489638	15	50489638	A	G	-8.07428233588885	1.88296243884525	18.3875788977417	1.80229029712597e-05	0.00241417980383086	0.00233738194200059	0.0429988974641676	1801173936
25(OH)D	oar3_OAR15_50492837	15	50492837	A	C	-8.07428233588885	1.88296243884525	18.3875788977417	1.80229029712597e-05	0.00241417980383086	0.00233975974662114	0.0429988974641676	1801177135
25(OH)D	oar3_OAR3_161812006	3	161812006	G	A	-3.40437811256198	0.794164282448566	18.3761648347338	1.8131191727e-05	0.0024217268625239	0.00234213755124169	0.440331491712707	686389713
25(OH)D	oar3_OAR21_35409916	21	35409916	G	A	3.22427354186085	0.752375450791612	18.365151947346	1.82362939090686e-05	0.00242903135528351	0.00234451535586224	0.459025470653378	2190793856
25(OH)D	oar3_OAR3_101522485	3	101522485	A	G	-3.37025265011055	0.786487971385998	18.3628779634631	1.82580719332304e-05	0.0024305423980897	0.00234689316048279	0.423766816143498	626100192
25(OH)D	oar3_OAR1_44548026	1	44548026	A	G	3.3627797272592	0.784760284098285	18.3621195105749	1.82653414718681e-05	0.00243104659563996	0.00234927096510334	0.501677852348993	44609934
25(OH)D	oar3_OAR3_118444939	3	118444939	A	G	3.99895465447714	0.933464840623904	18.3525759364756	1.83570625603702e-05	0.00243739996551604	0.00235164876972389	0.230088495575221	643022646
25(OH)D	oar3_OAR1_30534273	1	30534273	G	A	3.20764756921282	0.7487932434038	18.3505656966244	1.83764414268817e-05	0.00243874037391795	0.00235402657434444	0.411830357142857	30596181
25(OH)D	oar3_OAR21_34549991	21	34549991	A	C	3.94460662968226	0.920842530722703	18.3500250364959	1.83816569380157e-05	0.00243910100847143	0.00235640437896499	0.206077348066298	2189933931
25(OH)D	oar3_OAR1_30487499	1	30487499	G	A	3.42236335133442	0.79905970086986	18.3439887940914	1.84399869919138e-05	0.00244313101814419	0.00235878218358554	0.326666666666667	30549407
25(OH)D	oar3_OAR23_3242538	23	3242538	C	A	5.10715454004065	1.19266255298225	18.3367697655605	1.85099908818209e-05	0.00244795957199786	0.00236115998820609	0.138121546961326	2259464447
25(OH)D	oar3_OAR21_34634621	21	34634621	G	A	4.18179637318669	0.97670017187497	18.3317208350867	1.85591096293347e-05	0.00245134237788031	0.00236353779282664	0.182872928176796	2190018561
25(OH)D	OAR10_31598420.1	10	31446700	A	G	3.29823271306291	0.770405571152831	18.3283664890555	1.85918149059328e-05	0.00245359242709446	0.00236591559744719	0.419426048565121	1408862224
25(OH)D	oar3_OAR2_152216345	2	152216345	A	G	4.8055134756964	1.12255572476852	18.3258353739171	1.86165319033815e-05	0.0024552916517053	0.00236829340206774	0.141982182628062	427841664
25(OH)D	oar3_OAR21_35665003	21	35665003	A	G	3.21320473321643	0.750613931162308	18.324981927982	1.8624873464268e-05	0.00245586486848864	0.00237067120668829	0.458609271523179	2191048943
25(OH)D	oar3_OAR21_35668017	21	35668017	G	A	3.21320473321643	0.750613931162308	18.324981927982	1.8624873464268e-05	0.00245586486848864	0.00237304901130884	0.458609271523179	2191051957
25(OH)D	oar3_OAR26_15075645	26	15075645	G	A	-3.45632536280148	0.807421968753462	18.3243303665398	1.86312443379855e-05	0.002456302581013	0.00237542681592939	0.454194260485651	2420859928
25(OH)D	oar3_OAR3_114686524	3	114686524	G	A	-3.37104408501942	0.787631200188078	18.318210333949	1.86911920885269e-05	0.00246041782460939	0.00237780462054994	0.42706013363029	639264231
25(OH)D	oar3_OAR3_114722628	3	114722628	A	G	-3.37104408501942	0.787631200188078	18.318210333949	1.86911920885269e-05	0.00246041782460939	0.00238018242517049	0.42706013363029	639300335
25(OH)D	oar3_OAR13_38192117	13	38192117	C	A	3.57645135559489	0.835720525534093	18.3139703826045	1.87328374038342e-05	0.00246327296276625	0.00238256022979104	0.319690265486726	1643155815
25(OH)D	oar3_OAR13_38199732	13	38199732	G	A	3.57645135559489	0.835720525534093	18.3139703826045	1.87328374038342e-05	0.00246327296276625	0.00238493803441159	0.319690265486726	1643163430
25(OH)D	oar3_OAR1_32469774	1	32469774	A	G	3.36824769594446	0.787480209458049	18.2948455107846	1.89218457243845e-05	0.00247619329587592	0.00238731583903214	0.529885057471264	32531682
25(OH)D	oar3_OAR9_39492795	9	39492795	G	A	5.26430172890232	1.23087611121697	18.2916490688314	1.89536220268627e-05	0.00247835943877003	0.00238969364365269	0.110066371681416	1322215474
25(OH)D	oar3_OAR8_74414690	8	74414690	A	G	-3.58260691405402	0.837685139122376	18.2909683190367	1.89603963822726e-05	0.00247882101296888	0.00239207144827324	0.295964125560538	1266564969
25(OH)D	oar3_OAR8_74415944	8	74415944	A	G	-3.58260691405402	0.837685139122376	18.2909683190367	1.89603963822726e-05	0.00247882101296888	0.00239444925289379	0.295964125560538	1266566223
25(OH)D	oar3_OAR3_185640930	3	185640930	G	A	3.71257315299522	0.868258870886052	18.2831735324547	1.90381383503579e-05	0.00248411239699637	0.00239682705751434	0.302980132450331	710218637
25(OH)D	oar3_OAR3_185646940	3	185646940	A	G	3.71257315299522	0.868258870886052	18.2831735324547	1.90381383503579e-05	0.00248411239699637	0.00239920486213489	0.302980132450331	710224647
25(OH)D	oar3_OAR1_176449096	1	176449096	A	G	6.14029237790185	1.43608159086542	18.2818386729202	1.90514837634659e-05	0.00248501969707018	0.00240158266675544	0.0642303433001107	176511004
25(OH)D	oar3_OAR1_176523330	1	176523330	G	A	6.14029237790185	1.43608159086542	18.2818386729202	1.90514837634659e-05	0.00248501969707018	0.00240396047137599	0.0642303433001107	176585238
25(OH)D	oar3_OAR1_176535519	1	176535519	G	A	6.14029237790185	1.43608159086542	18.2818386729202	1.90514837634659e-05	0.00248501969707018	0.00240633827599654	0.0642303433001107	176597427
25(OH)D	oar3_OAR1_176546260	1	176546260	G	A	6.14029237790185	1.43608159086542	18.2818386729202	1.90514837634659e-05	0.00248501969707018	0.00240871608061709	0.0642303433001107	176608168
25(OH)D	oar3_OAR1_176548639	1	176548639	A	G	6.14029237790185	1.43608159086542	18.2818386729202	1.90514837634659e-05	0.00248501969707018	0.00241109388523764	0.0642303433001107	176610547
25(OH)D	oar3_OAR8_18232477	8	18232477	A	G	3.28844692669822	0.769115232622776	18.2809536885955	1.90603366770903e-05	0.00248562140368722	0.00241347168985819	0.528792912513843	1210382756
25(OH)D	oar3_OAR1_36101859	1	36101859	C	G	3.2333440352438	0.756500617340343	18.2677584529572	1.9192826053116e-05	0.00249461048910434	0.00241584949447874	0.456595264937993	36163767
25(OH)D	s24815.1	21	47681116	G	A	-3.37991564912623	0.790878089108123	18.2638628114038	1.92321176132326e-05	0.00249727064800274	0.00241822729909929	0.436604189636163	2203065056
25(OH)D	oar3_OAR11_52987183	11	52987183	A	G	3.27334131969127	0.76597628771514	18.2621512146795	1.92494063714355e-05	0.00249844033080754	0.00242060510371984	0.404079382579934	1516663766
25(OH)D	oar3_OAR11_53000609	11	53000609	G	A	3.27334131969127	0.76597628771514	18.2621512146795	1.92494063714355e-05	0.00249844033080754	0.00242298290834039	0.404079382579934	1516677192
25(OH)D	oar3_OAR3_196494803	3	196494803	A	G	4.59961876916863	1.07637582328827	18.2606320736966	1.92647642210941e-05	0.00249947895763682	0.00242536071296094	0.154017857142857	721072510
25(OH)D	oar3_OAR15_21983181	15	21983181	G	A	3.42174834342722	0.800741812513295	18.2604349479086	1.92667579784755e-05	0.00249961376337524	0.00242773851758149	0.349944629014396	1772667479
25(OH)D	oar3_OAR3_102514875	3	102514875	A	G	-3.36782898391401	0.78813752226139	18.2598014957014	1.92731662047585e-05	0.00250004700369942	0.00243011632220204	0.434035476718404	627092582
25(OH)D	oar3_OAR3_102517028	3	102517028	A	C	-3.36782898391401	0.78813752226139	18.2598014957014	1.92731662047585e-05	0.00250004700369942	0.00243249412682259	0.434035476718404	627094735
25(OH)D	oar3_OAR3_102520141	3	102520141	G	A	-3.36782898391401	0.78813752226139	18.2598014957014	1.92731662047585e-05	0.00250004700369942	0.00243487193144314	0.434035476718404	627097848
25(OH)D	oar3_OAR3_102533648	3	102533648	A	G	-3.36782898391401	0.78813752226139	18.2598014957014	1.92731662047585e-05	0.00250004700369942	0.00243724973606369	0.434035476718404	627111355
25(OH)D	oar3_OAR3_102555834	3	102555834	A	G	-3.36782898391401	0.78813752226139	18.2598014957014	1.92731662047585e-05	0.00250004700369942	0.00243962754068424	0.434035476718404	627133541
25(OH)D	oar3_OAR3_102595608	3	102595608	A	G	-3.36782898391401	0.78813752226139	18.2598014957014	1.92731662047585e-05	0.00250004700369942	0.00244200534530479	0.434035476718404	627173315
25(OH)D	oar3_OAR3_196440295	3	196440295	A	G	4.60335312724956	1.07730170834968	18.2588695358773	1.92825981321088e-05	0.00250068454246656	0.00244438314992534	0.153631284916201	721018002
25(OH)D	oar3_OAR1_21563556	1	21563556	A	G	3.3929617104808	0.794561259904419	18.2348898518834	1.95268863636411e-05	0.00251714552721454	0.00244676095454589	0.475391498881432	21625464
25(OH)D	oar3_OAR8_58753950	8	58753950	G	A	-4.43706688221965	1.0393722018808	18.2242538195991	1.96362318405363e-05	0.00252448185601672	0.00244913875916644	0.171633554083885	1250904229
25(OH)D	oar3_OAR8_58755188	8	58755188	A	G	-4.43706688221965	1.0393722018808	18.2242538195991	1.96362318405363e-05	0.00252448185601672	0.00245151656378699	0.171633554083885	1250905467
25(OH)D	oar3_OAR3_102421416	3	102421416	G	A	-3.37187550019699	0.790169040197594	18.2097105512671	1.97867425895115e-05	0.00253454838654156	0.00245389436840754	0.389321468298109	626999123
25(OH)D	oar3_OAR14_21536898	14	21536898	A	C	3.35369094532146	0.785993342769768	18.2057402152474	1.98280332881495e-05	0.0025373036388198	0.00245627217302809	0.355481727574751	1709564453
25(OH)D	oar3_OAR5_22098405	5	22098405	G	A	5.55673506462439	1.30252982794349	18.1996915210704	1.98911049470452e-05	0.0025415070323503	0.00245864997764864	0.0992239467849224	890113756
25(OH)D	oar3_OAR12_46837708	12	46837708	A	G	6.21942352517488	1.45803802419344	18.1954400748209	1.99355567106485e-05	0.00254446570114483	0.00246102778226919	0.0753880266075388	1572743782
25(OH)D	oar3_OAR12_46845833	12	46845833	C	A	6.21942352517488	1.45803802419344	18.1954400748209	1.99355567106485e-05	0.00254446570114483	0.00246340558688974	0.0753880266075388	1572751907
25(OH)D	oar3_OAR1_38212916	1	38212916	A	G	3.20655658505786	0.752104717109338	18.1769574794061	2.01299677389244e-05	0.00255736880989712	0.00246578339151029	0.52734375	38274824
25(OH)D	oar3_OAR16_1857399	16	1857399	G	A	3.78761161718398	0.888435409096692	18.1751984421275	2.01485693198666e-05	0.00255860028880298	0.00246816119613084	0.25638179800222	1833428861
25(OH)D	oar3_OAR8_17984185	8	17984185	G	A	3.3108977702259	0.77690107762583	18.1618504400621	2.02902864828713e-05	0.00256796468496565	0.00247053900075139	0.404656319290466	1210134464
25(OH)D	oar3_OAR1_32756591	1	32756591	G	A	3.35351847024661	0.786932500527489	18.1604431102358	2.03052864884423e-05	0.00256895403347517	0.00247291680537194	0.515133876600699	32818499
25(OH)D	oar3_OAR1_20068577	1	20068577	C	A	3.58228748535599	0.840772613769495	18.1536416176348	2.03779372754953e-05	0.00257374091784098	0.00247529460999249	0.304635761589404	20130485
25(OH)D	oar3_OAR1_20070360	1	20070360	C	A	3.58228748535599	0.840772613769495	18.1536416176348	2.03779372754953e-05	0.00257374091784098	0.00247767241461304	0.304635761589404	20132268
25(OH)D	oar3_OAR1_20086077	1	20086077	G	A	3.58228748535599	0.840772613769495	18.1536416176348	2.03779372754953e-05	0.00257374091784098	0.00248005021923359	0.304635761589404	20147985
25(OH)D	OAR1_20180147_X.1	1	20099767	A	G	3.58228748535599	0.840772613769495	18.1536416176348	2.03779372754953e-05	0.00257374091784098	0.00248242802385414	0.304635761589404	20161675
25(OH)D	oar3_OAR1_20106321	1	20106321	G	A	3.58228748535599	0.840772613769495	18.1536416176348	2.03779372754953e-05	0.00257374091784098	0.00248480582847469	0.304635761589404	20168229
25(OH)D	oar3_OAR1_20129153	1	20129153	G	A	3.58228748535599	0.840772613769495	18.1536416176348	2.03779372754953e-05	0.00257374091784098	0.00248718363309524	0.304635761589404	20191061
25(OH)D	oar3_OAR1_31926530	1	31926530	A	G	3.42411160665698	0.803653666322595	18.1533994025234	2.03805293290671e-05	0.00257391155547687	0.00248956143771579	0.592215568862275	31988438
25(OH)D	oar3_OAR2_36818519	2	36818519	G	A	-3.38689300235809	0.795595555845276	18.1225061794682	2.07138617682734e-05	0.00259576987066217	0.00249193924233634	0.428730512249443	312443838
25(OH)D	oar3_OAR2_36823767	2	36823767	G	A	-3.38689300235809	0.795595555845276	18.1225061794682	2.07138617682734e-05	0.00259576987066217	0.00249431704695689	0.428730512249443	312449086
25(OH)D	oar3_OAR26_15118664	26	15118664	C	A	-3.43625186639455	0.807315349060902	18.1168862827326	2.07750856782152e-05	0.00259976640599551	0.00249669485157744	0.453591160220994	2420902947
25(OH)D	oar3_OAR20_24464707	20	24464707	A	G	3.99415879310707	0.938478630109637	18.1134792523287	2.08122908073038e-05	0.00260219232341784	0.00249907265619799	0.230123180291153	2128732217
25(OH)D	oar3_OAR3_118762908	3	118762908	A	G	3.46702888298941	0.814664392807914	18.1116263534152	2.08325527513153e-05	0.00260351261278336	0.00250145046081854	0.383592017738359	643340615
25(OH)D	oar3_OAR4_70760965	4	70760965	A	C	14.8091879799503	3.48040686963277	18.1051637597939	2.09033781649604e-05	0.00260812288003188	0.00250382826543909	0.00940265486725664	819568737
25(OH)D	s23959.1	3	118482516	A	G	3.93789143922945	0.925654114310588	18.0979759535882	2.09824355810184e-05	0.00261326023280408	0.00250620607005964	0.233186328555678	643060223
25(OH)D	oar3_OAR3_118339051	3	118339051	A	G	3.58143613702735	0.841985684226331	18.0927677231142	2.10399076157053e-05	0.00261698913747034	0.00250858387468019	0.314444444444444	642916758
25(OH)D	oar3_OAR14_19196425	14	19196425	G	A	3.60713104043947	0.848052268137394	18.0916675831902	2.10520677101922e-05	0.0026177774885915	0.00251096167930074	0.321902654867257	1707223980
25(OH)D	oar3_OAR2_38515526	2	38515526	G	A	5.6111217881631	1.31919970398103	18.0916551012343	2.10522057165763e-05	0.00261778643444027	0.00251333948392129	0.100111234705228	314140845
25(OH)D	OAR3_20312651.1	3	18797836	A	G	-4.37483900369735	1.02871637655897	18.0855967635867	2.11192969418184e-05	0.00262213212524551	0.00251571728854184	0.175303197353914	543375543
25(OH)D	oar3_OAR8_18146029	8	18146029	A	G	3.35034035789871	0.787957047309395	18.078931925445	2.11933528442287e-05	0.00262692132394406	0.00251809509316239	0.508670520231214	1210296308
25(OH)D	oar3_OAR1_32486592	1	32486592	G	A	3.32641065558002	0.782435336681239	18.0740223223121	2.12480723975617e-05	0.00263045493047911	0.00252047289778293	0.513793103448276	32548500
25(OH)D	oar3_OAR1_32534309	1	32534309	A	G	3.32641065558002	0.782435336681239	18.0740223223121	2.12480723975617e-05	0.00263045493047911	0.00252285070240348	0.513793103448276	32596217
25(OH)D	oar3_OAR1_45323158	1	45323158	A	G	-3.31362329562425	0.779500867022043	18.0706204565399	2.12860708228568e-05	0.00263290619745855	0.00252522850702404	0.441011235955056	45385066
25(OH)D	oar3_OAR25_38729788	25	38729788	A	C	-4.77614391293831	1.12377768270617	18.06317137766	2.1369514714098e-05	0.00263828184798505	0.00252760631164459	0.139470782800441	2399189765
25(OH)D	oar3_OAR25_38770041	25	38770041	G	A	-4.77614391293831	1.12377768270617	18.06317137766	2.1369514714098e-05	0.00263828184798505	0.00252998411626513	0.139470782800441	2399230018
25(OH)D	oar3_OAR3_115064756	3	115064756	G	A	-3.3557113863655	0.78965241298886	18.0591485097795	2.14147150900956e-05	0.00264118959502429	0.00253236192088568	0.433815350389321	639642463
25(OH)D	oar3_OAR1_250232682	1	250232682	A	G	3.76656329742909	0.886347151920467	18.0585482262832	2.14214680216429e-05	0.00264162376150984	0.00253473972550623	0.249445676274945	250294590
25(OH)D	oar3_OAR1_250246929	1	250246929	A	G	3.76656329742909	0.886347151920467	18.0585482262832	2.14214680216429e-05	0.00264162376150984	0.00253711753012678	0.249445676274945	250308837
25(OH)D	oar3_OAR1_250260830	1	250260830	G	A	3.76656329742909	0.886347151920467	18.0585482262832	2.14214680216429e-05	0.00264162376150984	0.00253949533474733	0.249445676274945	250322738
25(OH)D	oar3_OAR19_13607061	19	13607061	G	A	12.6877442057133	2.98569143581535	18.0583881646816	2.14232690072258e-05	0.00264173954135027	0.00254187313936788	0.0154355016538037	2057553811
25(OH)D	oar3_OAR19_13685830	19	13685830	G	A	12.6877442057133	2.98569143581535	18.0583881646816	2.14232690072258e-05	0.00264173954135027	0.00254425094398843	0.0154355016538037	2057632580
25(OH)D	oar3_OAR19_13697917	19	13697917	A	G	12.6877442057133	2.98569143581535	18.0583881646816	2.14232690072258e-05	0.00264173954135027	0.00254662874860898	0.0154355016538037	2057644667
25(OH)D	oar3_OAR1_38644157	1	38644157	G	A	-4.25605313409019	1.00156311681138	18.0574922203876	2.1433352827116e-05	0.00264238771376001	0.00254900655322953	0.186926605504587	38706065
25(OH)D	oar3_OAR2_233194562	2	233194562	A	G	-3.32447172626678	0.782383347573189	18.0553574588456	2.14573987108446e-05	0.00264393276131441	0.00255138435785008	0.445182724252492	508819881
25(OH)D	oar3_OAR2_233196646	2	233196646	A	G	-3.32447172626678	0.782383347573189	18.0553574588456	2.14573987108446e-05	0.00264393276131441	0.00255376216247063	0.445182724252492	508821965
25(OH)D	oar3_OAR2_233204096	2	233204096	A	G	-3.32447172626678	0.782383347573189	18.0553574588456	2.14573987108446e-05	0.00264393276131441	0.00255613996709118	0.445182724252492	508829415
25(OH)D	oar3_OAR2_233247363	2	233247363	A	G	-3.32447172626678	0.782383347573189	18.0553574588456	2.14573987108446e-05	0.00264393276131441	0.00255851777171173	0.445182724252492	508872682
25(OH)D	oar3_OAR2_233281656	2	233281656	G	A	-3.32447172626678	0.782383347573189	18.0553574588456	2.14573987108446e-05	0.00264393276131441	0.00256089557633228	0.445182724252492	508906975
25(OH)D	oar3_OAR1_249509953	1	249509953	A	G	3.34920925577352	0.788411271911663	18.0459153551615	2.1564079723646e-05	0.00265077755235151	0.00256327338095283	0.422099447513812	249571861
25(OH)D	s67955.1	18	64127323	C	A	4.40262821297526	1.03663736037658	18.0372494352329	2.16624599835846e-05	0.00265707550225174	0.00256565118557338	0.18046357615894	2039565525
25(OH)D	oar3_OAR4_5411948	4	5411948	C	A	5.12232767239907	1.20625732947499	18.0324519130788	2.17171178696907e-05	0.00266056862801973	0.00256802899019393	0.105524861878453	754219720
25(OH)D	oar3_OAR4_5416000	4	5416000	A	G	5.12232767239907	1.20625732947499	18.0324519130788	2.17171178696907e-05	0.00266056862801973	0.00257040679481448	0.105524861878453	754223772
25(OH)D	oar3_OAR9_58688376	9	58688376	A	C	-3.30754920026625	0.778935465515104	18.0305788777143	2.17384948387744e-05	0.0026619336696327	0.00257278459943503	0.423119469026549	1341411055
25(OH)D	oar3_OAR15_21215312	15	21215312	C	A	3.47697959305426	0.819162249517614	18.0162509933084	2.19027200423216e-05	0.00267239917889729	0.00257516240405558	0.354444444444444	1771899610
25(OH)D	oar3_OAR1_20026254	1	20026254	C	A	3.56719665028396	0.84044182027444	18.0151877930565	2.19149559327336e-05	0.00267317743461751	0.00257754020867613	0.304083885209713	20088162
25(OH)D	oar3_OAR1_20043026	1	20043026	C	A	3.56719665028396	0.84044182027444	18.0151877930565	2.19149559327336e-05	0.00267317743461751	0.00257991801329668	0.304083885209713	20104934
25(OH)D	oar3_OAR1_51834201	1	51834201	A	G	3.47029307402944	0.817832991640548	18.0054116400293	2.20277876450403e-05	0.0026803443096463	0.00258229581791723	0.33795782463929	51896109
25(OH)D	oar3_OAR1_32073508	1	32073508	G	A	-3.41870413465155	0.80568605113808	18.0049261723341	2.20334058690375e-05	0.00268070071287633	0.00258467362253778	0.375565610859729	32135416
25(OH)D	oar3_OAR5_99815864	5	99815864	G	A	5.96039405530841	1.40507060205151	17.9950745964442	2.21477278093962e-05	0.00268794359311219	0.00258705142715833	0.0798226164079823	967831215
25(OH)D	oar3_OAR5_99841700	5	99841700	A	G	5.96039405530841	1.40507060205151	17.9950745964442	2.21477278093962e-05	0.00268794359311219	0.00258942923177888	0.0798226164079823	967857051
25(OH)D	oar3_OAR5_99853135	5	99853135	A	G	5.96039405530841	1.40507060205151	17.9950745964442	2.21477278093962e-05	0.00268794359311219	0.00259180703639943	0.0798226164079823	967868486
25(OH)D	oar3_OAR5_99853756	5	99853756	A	C	5.96039405530841	1.40507060205151	17.9950745964442	2.21477278093962e-05	0.00268794359311219	0.00259418484101998	0.0798226164079823	967869107
25(OH)D	oar3_OAR5_99891227	5	99891227	G	A	5.96039405530841	1.40507060205151	17.9950745964442	2.21477278093962e-05	0.00268794359311219	0.00259656264564053	0.0798226164079823	967906578
25(OH)D	oar3_OAR5_99891328	5	99891328	A	G	5.96039405530841	1.40507060205151	17.9950745964442	2.21477278093962e-05	0.00268794359311219	0.00259894045026108	0.0798226164079823	967906679
25(OH)D	oar3_OAR5_99895207	5	99895207	A	G	5.96039405530841	1.40507060205151	17.9950745964442	2.21477278093962e-05	0.00268794359311219	0.00260131825488163	0.0798226164079823	967910558
25(OH)D	oar3_OAR1_271022577	1	271022577	A	G	3.58428278067895	0.84512096220573	17.9873333675692	2.22379783595406e-05	0.00269364888367454	0.00260369605950218	0.296067415730337	271084485
25(OH)D	oar3_OAR1_22071481	1	22071481	G	A	3.46561831543285	0.817384210263889	17.9766586655263	2.2363034964612e-05	0.00270153631830072	0.00260607386412273	0.335201793721973	22133389
25(OH)D	oar3_OAR2_33675235	2	33675235	G	A	3.78297836122324	0.892305298067902	17.9738358465278	2.23962229090047e-05	0.00270362598968859	0.00260845166874328	0.267955801104972	309300554
25(OH)D	oar3_OAR2_33678938	2	33678938	A	G	3.78297836122324	0.892305298067902	17.9738358465278	2.23962229090047e-05	0.00270362598968859	0.00261082947336383	0.267955801104972	309304257
25(OH)D	oar3_OAR2_33702978	2	33702978	A	C	3.78297836122324	0.892305298067902	17.9738358465278	2.23962229090047e-05	0.00270362598968859	0.00261320727798438	0.267955801104972	309328297
25(OH)D	oar3_OAR21_47509738	21	47509738	G	A	-3.30077260121823	0.77861742186537	17.9714441424367	2.24243809486824e-05	0.00270539780037609	0.00261558508260493	0.399778516057586	2202893678
25(OH)D	oar3_OAR21_47512544	21	47512544	A	G	-3.30077260121823	0.77861742186537	17.9714441424367	2.24243809486824e-05	0.00270539780037609	0.00261796288722548	0.399778516057586	2202896484
25(OH)D	oar3_OAR1_192265758	1	192265758	A	G	-3.60996087753939	0.851562755598159	17.9709763790428	2.24298921834842e-05	0.0027057444644066	0.00262034069184603	0.268333333333333	192327666
25(OH)D	oar3_OAR21_47876524	21	47876524	G	A	3.83919234494067	0.905812932102636	17.9639860237663	2.2512415560727e-05	0.00271093046165166	0.00262271849646658	0.234513274336283	2203260464
25(OH)D	oar3_OAR3_19419126	3	19419126	A	G	3.28865223795145	0.776022084360827	17.9592311584507	2.25687225151594e-05	0.00271446376199475	0.00262509630108713	0.487179487179487	543996833
25(OH)D	oar3_OAR8_18502167	8	18502167	A	G	3.256339048487	0.768606221715428	17.9494622848894	2.26848495615828e-05	0.00272173760806948	0.00262747410570768	0.527870680044593	1210652446
25(OH)D	oar3_OAR8_22755415	8	22755415	C	A	7.48837835617968	1.7676782013944	17.9460612653721	2.27254197617821e-05	0.00272427462908175	0.00262985191032823	0.0540242557883131	1214905694
25(OH)D	OAR2_41021321.1	2	39411236	A	G	4.67569733633308	1.10387855348171	17.9411464117402	2.27841770675807e-05	0.0027279451510527	0.00263222971494878	0.153252480705623	315036555
25(OH)D	oar3_OAR9_41402536	9	41402536	A	G	11.9189436913723	2.81417301179401	17.9379970599962	2.28219079310144e-05	0.00273029979626772	0.00263460751956933	0.0176600441501104	1324125215
25(OH)D	OAR4_72367529.1	4	68394671	G	A	3.36707080825353	0.795314313994645	17.9236684275703	2.2994366493001e-05	0.0027410388265976	0.00263698532418988	0.400220507166483	817202443
25(OH)D	oar3_OAR8_61858801	8	61858801	A	C	3.31919075592126	0.784225529763261	17.9135834849627	2.3116532807621e-05	0.00274862300203146	0.00263936312881043	0.399001109877913	1254009080
25(OH)D	oar3_OAR1_46097520	1	46097520	G	A	5.1909179886399	1.22657890952675	17.9100727189657	2.315921414342e-05	0.00275126819902175	0.00264174093343098	0.107658157602664	46159428
25(OH)D	oar3_OAR1_271944718	1	271944718	A	G	3.44255816140313	0.813734068123804	17.8977144646493	2.33100877001791e-05	0.00276060014383461	0.00264411873805153	0.354237288135593	272006626
25(OH)D	oar3_OAR2_39349990	2	39349990	G	A	4.68036244584674	1.10639707171599	17.8952156656914	2.33407136646102e-05	0.00276249093576266	0.00264649654267208	0.152654867256637	314975309
25(OH)D	OAR3_196341344.1	3	182332151	A	G	3.56946169280728	0.843892348628572	17.8908655703729	2.33941261096327e-05	0.002765785705043	0.00264887434729263	0.31587651598677	706909858
25(OH)D	oar3_OAR6_30861608	6	30861608	G	A	4.16738021060492	0.985470634811629	17.8829381661414	2.34917784005528e-05	0.00277180019906909	0.00265125215191318	0.188533627342889	1005932824
25(OH)D	s16426.1	3	101981454	C	A	-3.32314728677745	0.785937335712006	17.8781814190611	2.35505700250105e-05	0.00277541550029982	0.00265362995653373	0.385761589403974	626559161
25(OH)D	oar3_OAR2_232676051	2	232676051	G	A	-3.57827588592137	0.846443657024141	17.8711102353765	2.36382405669477e-05	0.0027807987096534	0.00265600776115428	0.314364640883978	508301370
25(OH)D	oar3_OAR3_118557352	3	118557352	A	C	3.94976489466794	0.93436705351829	17.8692966239704	2.36607790250476e-05	0.00278218109839277	0.00265838556577483	0.231111111111111	643135059
25(OH)D	oar3_OAR3_118576237	3	118576237	G	A	3.94976489466794	0.93436705351829	17.8692966239704	2.36607790250476e-05	0.00278218109839277	0.00266076337039538	0.231111111111111	643153944
25(OH)D	oar3_OAR21_34746807	21	34746807	A	G	4.18118337026679	0.98912903480235	17.8686823404208	2.36684178611668e-05	0.0027826494818395	0.00266314117501593	0.178650442477876	2190130747
25(OH)D	oar3_OAR21_34746858	21	34746858	A	G	4.18118337026679	0.98912903480235	17.8686823404208	2.36684178611668e-05	0.0027826494818395	0.00266551897963648	0.178650442477876	2190130798
25(OH)D	oar3_OAR21_34747529	21	34747529	G	A	4.18118337026679	0.98912903480235	17.8686823404208	2.36684178611668e-05	0.0027826494818395	0.00266789678425703	0.178650442477876	2190131469
25(OH)D	oar3_OAR2_40269175	2	40269175	A	G	4.58494936913363	1.08471881276086	17.8663049977113	2.3698004328665e-05	0.00278446293034022	0.00267027458887758	0.137624861265261	315894494
25(OH)D	oar3_OAR1_100154802	1	100154802	G	A	5.88029088589546	1.39164908343097	17.8541074744115	2.38503902114662e-05	0.00279378615233935	0.00267265239349813	0.0855408388520971	100216710
25(OH)D	oar3_OAR1_162308777	1	162308777	G	A	8.40143370199979	1.98845379705496	17.8515446509072	2.38825329879067e-05	0.00279574908246192	0.00267503019811868	0.0405105438401776	162370685
25(OH)D	oar3_OAR11_56812092	11	56812092	G	A	3.41999147311846	0.809581340268616	17.8455142347027	2.39583379079145e-05	0.00280037345466537	0.00267740800273923	0.380897583429229	1520488675
25(OH)D	oar3_OAR2_39421754	2	39421754	C	A	4.66696577801029	1.10482740554077	17.8435127533442	2.39835507851449e-05	0.00280190998945295	0.00267978580735978	0.153038674033149	315047073
25(OH)D	oar3_OAR2_39421835	2	39421835	A	G	4.66696577801029	1.10482740554077	17.8435127533442	2.39835507851449e-05	0.00280190998945295	0.00268216361198033	0.153038674033149	315047154
25(OH)D	oar3_OAR2_39421994	2	39421994	A	G	4.66696577801029	1.10482740554077	17.8435127533442	2.39835507851449e-05	0.00280190998945295	0.00268454141660088	0.153038674033149	315047313
25(OH)D	oar3_OAR1_252201856	1	252201856	A	G	4.20851007850843	0.99633777773409	17.8420005294996	2.40026181118624e-05	0.00280307148962225	0.00268691922122143	0.189538807649044	252263764
25(OH)D	oar3_OAR3_182297174	3	182297174	G	A	3.40090764089589	0.805161371312973	17.8411898256683	2.40128463842026e-05	0.00280369437165825	0.00268929702584198	0.365555555555556	706874881
25(OH)D	s39041.1	3	182301335	G	A	3.40090764089589	0.805161371312973	17.8411898256683	2.40128463842026e-05	0.00280369437165825	0.00269167483046253	0.365555555555556	706879042
25(OH)D	oar3_OAR3_182301424	3	182301424	G	A	3.40090764089589	0.805161371312973	17.8411898256683	2.40128463842026e-05	0.00280369437165825	0.00269405263508308	0.365555555555556	706879131
25(OH)D	oar3_OAR12_46814671	12	46814671	A	G	6.16101767281079	1.45862958015864	17.8408226484145	2.40174803293192e-05	0.00280397652846729	0.00269643043970363	0.0749724366041896	1572720745
25(OH)D	oar3_OAR12_46826786	12	46826786	G	A	6.16101767281079	1.45862958015864	17.8408226484145	2.40174803293192e-05	0.00280397652846729	0.00269880824432418	0.0749724366041896	1572732860
25(OH)D	oar3_OAR21_47682564	21	47682564	A	G	-3.34005742720306	0.790792208939219	17.8395175022431	2.40339591460748e-05	0.00280497969951654	0.00270118604894473	0.434878587196468	2203066504
25(OH)D	oar3_OAR21_47684771	21	47684771	A	G	-3.34005742720306	0.790792208939219	17.8395175022431	2.40339591460748e-05	0.00280497969951654	0.00270356385356528	0.434878587196468	2203068711
25(OH)D	OAR19_11957218.1	19	11556486	A	G	4.75573793719084	1.12600959580241	17.8382253832847	2.40502846715618e-05	0.00280597321652007	0.00270594165818583	0.136714443219405	2055503236
25(OH)D	oar3_OAR4_68251692	4	68251692	A	G	3.35561565644004	0.794587795595823	17.8344879016367	2.4097569356285e-05	0.00280884899788953	0.00270831946280638	0.399117971334068	817059464
25(OH)D	oar3_OAR9_58166320	9	58166320	A	C	3.74282659785419	0.886345790216238	17.8317120106892	2.41327489347576e-05	0.00281098682629622	0.00271069726742693	0.240618101545254	1340888999
25(OH)D	oar3_OAR19_11674708	19	11674708	G	A	4.74778772116043	1.1243552941612	17.8309896342698	2.41419122551934e-05	0.00281154342914471	0.00271307507204748	0.13716814159292	2055621458
25(OH)D	oar3_OAR13_38234473	13	38234473	G	A	4.08648642114966	0.967891297913302	17.8257146370352	2.42089314744787e-05	0.00281561129495445	0.00271545287666803	0.195700110253583	1643198171
25(OH)D	oar3_OAR1_22527308	1	22527308	G	A	-3.36330253306653	0.796838234424387	17.8152343528119	2.43426394099799e-05	0.00282371101171479	0.00271783068128858	0.395027624309392	22589216
25(OH)D	oar3_OAR15_7943851	15	7943851	G	A	7.02621292956686	1.66484803709902	17.8112097112646	2.43941829326522e-05	0.00282682775175488	0.00272020848590913	0.0514950166112957	1758628149
25(OH)D	oar3_OAR13_38270042	13	38270042	A	G	4.08453236467225	0.96783395889505	17.8107812841809	2.43996762457899e-05	0.00282715973750103	0.00272258629052968	0.195364238410596	1643233740
25(OH)D	oar3_OAR4_45599613	4	45599613	G	A	3.36696938943257	0.797908417516516	17.8062408224184	2.44579707143755e-05	0.00283068055021375	0.00272496409515023	0.351605758582503	794407385
25(OH)D	oar3_OAR4_45600610	4	45600610	A	G	3.36696938943257	0.797908417516516	17.8062408224184	2.44579707143755e-05	0.00283068055021375	0.00272734189977078	0.351605758582503	794408382
25(OH)D	oar3_OAR4_45613848	4	45613848	A	C	3.36696938943257	0.797908417516516	17.8062408224184	2.44579707143755e-05	0.00283068055021375	0.00272971970439133	0.351605758582503	794421620
25(OH)D	oar3_OAR4_45619555	4	45619555	A	G	3.36696938943257	0.797908417516516	17.8062408224184	2.44579707143755e-05	0.00283068055021375	0.00273209750901188	0.351605758582503	794427327
25(OH)D	oar3_OAR2_149658138	2	149658138	G	A	6.64364264905088	1.57470553401847	17.7997466676621	2.45415917268232e-05	0.00283572405670955	0.00273447531363243	0.0580110497237569	425283457
25(OH)D	oar3_OAR21_47624646	21	47624646	G	A	-3.33185861308787	0.789853010447614	17.7942862367134	2.46121244279474e-05	0.00283997181215446	0.00273685311825298	0.434254143646409	2203008586
25(OH)D	oar3_OAR3_105552440	3	105552440	G	A	-3.27327720967606	0.776094622742896	17.7883728836161	2.46887372969962e-05	0.0028445791915038	0.00273923092287353	0.400995575221239	630130147
25(OH)D	oar3_OAR3_105553490	3	105553490	A	C	-3.27327720967606	0.776094622742896	17.7883728836161	2.46887372969962e-05	0.0028445791915038	0.00274160872749408	0.400995575221239	630131197
25(OH)D	oar3_OAR3_105574290	3	105574290	A	G	-3.27327720967606	0.776094622742896	17.7883728836161	2.46887372969962e-05	0.0028445791915038	0.00274398653211463	0.400995575221239	630151997
25(OH)D	oar3_OAR1_271002844	1	271002844	G	A	3.5514246706206	0.842131333540414	17.7846597682321	2.47369665112851e-05	0.00284747613836337	0.00274636433673518	0.291713325867861	271064752
25(OH)D	oar3_OAR1_271004259	1	271004259	G	A	3.5514246706206	0.842131333540414	17.7846597682321	2.47369665112851e-05	0.00284747613836337	0.00274874214135573	0.291713325867861	271066167
25(OH)D	oar3_OAR3_1646553	3	1646553	C	A	-3.18691003894705	0.755739704303764	17.7825946844833	2.47638305928e-05	0.00284908859877131	0.00275111994597628	0.488826815642458	526224260
25(OH)D	oar3_OAR3_104983416	3	104983416	G	A	-3.26763747037937	0.774976133618713	17.7783347341528	2.48193397055507e-05	0.00285241778686114	0.00275349775059683	0.408839779005525	629561123
25(OH)D	oar3_OAR3_105027170	3	105027170	A	G	-3.26763747037937	0.774976133618713	17.7783347341528	2.48193397055507e-05	0.00285241778686114	0.00275587555521738	0.40828729281768	629604877
25(OH)D	oar3_OAR3_105033302	3	105033302	A	G	-3.26763747037937	0.774976133618713	17.7783347341528	2.48193397055507e-05	0.00285241778686114	0.00275825335983793	0.40828729281768	629611009
25(OH)D	oar3_OAR3_105043728	3	105043728	A	G	-3.26763747037937	0.774976133618713	17.7783347341528	2.48193397055507e-05	0.00285241778686114	0.00276063116445848	0.40828729281768	629621435
25(OH)D	oar3_OAR3_105052258	3	105052258	A	G	-3.26763747037937	0.774976133618713	17.7783347341528	2.48193397055507e-05	0.00285241778686114	0.00276300896907903	0.40828729281768	629629965
25(OH)D	oar3_OAR3_105054166	3	105054166	A	G	-3.26763747037937	0.774976133618713	17.7783347341528	2.48193397055507e-05	0.00285241778686114	0.00276538677369958	0.40828729281768	629631873
25(OH)D	oar3_OAR3_105056647	3	105056647	A	G	-3.26763747037937	0.774976133618713	17.7783347341528	2.48193397055507e-05	0.00285241778686114	0.00276776457832013	0.40828729281768	629634354
25(OH)D	oar3_OAR3_105075605	3	105075605	A	G	-3.26763747037937	0.774976133618713	17.7783347341528	2.48193397055507e-05	0.00285241778686114	0.00277014238294068	0.40828729281768	629653312
25(OH)D	oar3_OAR25_38833769	25	38833769	C	A	-4.438234107167	1.05261302705781	17.7780012399535	2.48236905616706e-05	0.00285267858216142	0.00277252018756123	0.171156004489338	2399293746
25(OH)D	oar3_OAR7_73359334	7	73359334	A	G	3.62613058574352	0.86016663904534	17.7714019836498	2.49099440582379e-05	0.00285784424045435	0.00277489799218178	0.263596004439512	1165432747
25(OH)D	oar3_OAR3_15701135	3	15701135	G	A	5.76607571430379	1.36779654917351	17.771237632504	2.49120959968652e-05	0.00285797300973623	0.00277727579680233	0.0850111856823266	540278842
25(OH)D	oar3_OAR2_39883260	2	39883260	G	A	6.58597160363857	1.56229135175692	17.7711548174359	2.49131804103131e-05	0.00285803789765502	0.00277965360142288	0.0695216907675195	315508579
25(OH)D	oar3_OAR21_47557956	21	47557956	A	G	-3.26240768849534	0.773952909846116	17.7683618125312	2.49497809131638e-05	0.00286022717136905	0.00278203140604343	0.405973451327434	2202941896
25(OH)D	oar3_OAR2_145408861	2	145408861	G	A	11.2560727189079	2.67050678414081	17.7658671065343	2.49825180832497e-05	0.00286218406595446	0.00278440921066398	0.0177580466148724	421034180
25(OH)D	oar3_OAR2_145415128	2	145415128	A	G	11.2560727189079	2.67050678414081	17.7658671065343	2.49825180832497e-05	0.00286218406595446	0.00278678701528453	0.0177580466148724	421040447
25(OH)D	oar3_OAR1_158810969	1	158810969	A	C	-5.49909917732201	1.30488550973951	17.7598088741259	2.50621979764887e-05	0.00286694192049644	0.00278916481990508	0.0965783664459161	158872877
25(OH)D	oar3_OAR1_158818282	1	158818282	A	G	-5.49909917732201	1.30488550973951	17.7598088741259	2.50621979764887e-05	0.00286694192049644	0.00279154262452563	0.0965783664459161	158880190
25(OH)D	oar3_OAR1_46260020	1	46260020	A	G	4.86169772271222	1.15374852473494	17.756345567897	2.51078631988699e-05	0.00286966544817941	0.00279392042914618	0.124584717607973	46321928
25(OH)D	s08752.1	27	111409067	A	C	4.14222197300542	0.983043078380948	17.7550392576093	2.51251091836213e-05	0.00287069340678232	0.00279629823376673	0.126651982378855	2561154411
25(OH)D	oar3_OAR2_39367133	2	39367133	A	G	4.66209035594965	1.10642517771544	17.7548608389244	2.51274656012379e-05	0.0028708338366169	0.00279867603838728	0.152823920265781	314992452
25(OH)D	oar3_OAR2_39384580	2	39384580	A	G	4.66209035594965	1.10642517771544	17.7548608389244	2.51274656012379e-05	0.0028708338366169	0.00280105384300783	0.152823920265781	315009899
25(OH)D	oar3_OAR2_39399590	2	39399590	A	C	4.66209035594965	1.10642517771544	17.7548608389244	2.51274656012379e-05	0.0028708338366169	0.00280343164762838	0.152823920265781	315024909
25(OH)D	oar3_OAR3_105534517	3	105534517	G	A	-3.18877644173303	0.757034063006564	17.7426017043892	2.52899078364566e-05	0.0028804994880733	0.00280580945224893	0.483407079646018	630112224
25(OH)D	oar3_OAR3_105545550	3	105545550	A	G	-3.18877644173303	0.757034063006564	17.7426017043892	2.52899078364566e-05	0.0028804994880733	0.00280818725686948	0.483407079646018	630123257
25(OH)D	oar3_OAR3_105562429	3	105562429	G	A	-3.18877644173303	0.757034063006564	17.7426017043892	2.52899078364566e-05	0.0028804994880733	0.00281056506149003	0.483407079646018	630140136
25(OH)D	oar3_OAR3_105602331	3	105602331	G	A	-3.18877644173303	0.757034063006564	17.7426017043892	2.52899078364566e-05	0.0028804994880733	0.00281294286611058	0.483407079646018	630180038
25(OH)D	oar3_OAR3_104978548	3	104978548	C	A	-3.18475745556557	0.756195274013394	17.7371895957266	2.53619574733799e-05	0.00288477714760869	0.00281532067073113	0.485082872928177	629556255
25(OH)D	oar3_OAR3_105013621	3	105013621	A	G	-3.18475745556557	0.756195274013394	17.7371895957266	2.53619574733799e-05	0.00288477714760869	0.00281769847535168	0.485082872928177	629591328
25(OH)D	oar3_OAR3_167430577	3	167430577	A	G	3.41783976366474	0.811613299275026	17.7339339461454	2.54053981912916e-05	0.00288735347757537	0.00282007627997223	0.353072625698324	692008284
25(OH)D	oar3_OAR2_232001674	2	232001674	A	G	-3.37809381955866	0.802277391715712	17.7294109346552	2.54658736627e-05	0.0028909366023573	0.00282245408459278	0.424225663716814	507626993
25(OH)D	OAR19_34466886_X.1	19	32811691	A	C	-3.43418319232139	0.815649078608716	17.727202954243	2.54954482529213e-05	0.00289268740214406	0.00282483188921333	0.35226019845645	2076758441
25(OH)D	oar3_OAR3_1617131	3	1617131	G	A	-3.1716624980422	0.753468801092999	17.7191704487157	2.56033303617231e-05	0.0028990658011664	0.00282720969383388	0.489944134078212	526194838
25(OH)D	oar3_OAR26_14917743	26	14917743	C	A	-3.39547150416839	0.806675586414576	17.7174964023879	2.56258716586633e-05	0.00290039691457969	0.00282958749845443	0.449723756906077	2420702026
25(OH)D	OAR7_71569653.1	7	65380590	A	G	3.35988524097441	0.79826029173524	17.7157619158356	2.56492478272197e-05	0.00290177674166781	0.00283196530307498	0.341234840132304	1157454003
25(OH)D	oar3_OAR3_101873568	3	101873568	A	C	-3.32140216205753	0.789315156886331	17.7068799621984	2.5769288664601e-05	0.00290885301201316	0.00283434310769553	0.385254988913525	626451275
25(OH)D	oar3_OAR3_101888623	3	101888623	A	C	-3.32140216205753	0.789315156886331	17.7068799621984	2.5769288664601e-05	0.00290885301201316	0.00283672091231608	0.385254988913525	626466330
25(OH)D	oar3_OAR3_101897488	3	101897488	G	A	-3.32140216205753	0.789315156886331	17.7068799621984	2.5769288664601e-05	0.00290885301201316	0.00283909871693663	0.385254988913525	626475195
25(OH)D	oar3_OAR3_101901824	3	101901824	A	G	-3.32140216205753	0.789315156886331	17.7068799621984	2.5769288664601e-05	0.00290885301201316	0.00284147652155718	0.385254988913525	626479531
25(OH)D	oar3_OAR3_101911371	3	101911371	A	G	-3.32140216205753	0.789315156886331	17.7068799621984	2.5769288664601e-05	0.00290885301201316	0.00284385432617773	0.385254988913525	626489078
25(OH)D	oar3_OAR3_101916979	3	101916979	A	G	-3.32140216205753	0.789315156886331	17.7068799621984	2.5769288664601e-05	0.00290885301201316	0.00284623213079828	0.385254988913525	626494686
25(OH)D	oar3_OAR3_101920020	3	101920020	A	G	-3.32140216205753	0.789315156886331	17.7068799621984	2.5769288664601e-05	0.00290885301201316	0.00284860993541883	0.385254988913525	626497727
25(OH)D	oar3_OAR3_181024230	3	181024230	G	A	3.5705576178401	0.848533295271767	17.706564879833	2.57735573991891e-05	0.00290910436042556	0.00285098774003938	0.299778761061947	705601937
25(OH)D	oar3_OAR3_181024316	3	181024316	C	A	3.5705576178401	0.848533295271767	17.706564879833	2.57735573991891e-05	0.00290910436042556	0.00285336554465993	0.299778761061947	705602023
25(OH)D	oar3_OAR13_25127043	13	25127043	A	G	3.43531218075263	0.816462106825504	17.7035495951115	2.58144444176267e-05	0.00291151083799127	0.00285574334928048	0.310840707964602	1630090741
25(OH)D	oar3_OAR7_58768378	7	58768378	A	G	5.11197945452175	1.21563686009525	17.68359171168	2.60867200517767e-05	0.00292749014904551	0.00285812115390103	0.109634551495017	1150841791
25(OH)D	oar3_OAR4_5496059	4	5496059	A	C	4.61245043849162	1.09702033960013	17.6780381036805	2.61629971441968e-05	0.00293195247635267	0.00286049895852158	0.133037694013304	754303831
25(OH)D	oar3_OAR4_5502091	4	5502091	A	G	4.61245043849162	1.09702033960013	17.6780381036805	2.61629971441968e-05	0.00293195247635267	0.00286287676314213	0.133037694013304	754309863
25(OH)D	oar3_OAR1_22240723	1	22240723	G	A	3.43946869293835	0.818150617950442	17.6732408468441	2.62290663736175e-05	0.00293581263631916	0.00286525456776268	0.385127635960044	22302631
25(OH)D	oar3_OAR3_101801502	3	101801502	A	G	-3.31908788538587	0.789630118333422	17.6681099943162	2.62999155399291e-05	0.00293994694078033	0.00286763237238323	0.385	626379209
25(OH)D	oar3_OAR3_101804407	3	101804407	G	A	-3.31908788538587	0.789630118333422	17.6681099943162	2.62999155399291e-05	0.00293994694078033	0.00287001017700378	0.385	626382114
25(OH)D	oar3_OAR3_101815187	3	101815187	G	A	-3.31908788538587	0.789630118333422	17.6681099943162	2.62999155399291e-05	0.00293994694078033	0.00287238798162433	0.385	626392894
25(OH)D	oar3_OAR3_101816028	3	101816028	G	A	-3.31908788538587	0.789630118333422	17.6681099943162	2.62999155399291e-05	0.00293994694078033	0.00287476578624488	0.385	626393735
25(OH)D	oar3_OAR3_101849019	3	101849019	A	C	-3.31908788538587	0.789630118333422	17.6681099943162	2.62999155399291e-05	0.00293994694078033	0.00287714359086543	0.385	626426726
25(OH)D	oar3_OAR3_101850177	3	101850177	T	A	-3.31908788538587	0.789630118333422	17.6681099943162	2.62999155399291e-05	0.00293994694078033	0.00287952139548598	0.385	626427884
25(OH)D	oar3_OAR3_118365343	3	118365343	G	A	3.94449428822124	0.938442979478433	17.667165755542	2.63129749583646e-05	0.00294070842731883	0.00288189920010653	0.229398663697105	642943050
25(OH)D	oar3_OAR1_100260738	1	100260738	A	G	3.61165447479107	0.859274349191991	17.6664258400822	2.63232130098823e-05	0.00294130527620139	0.00288427700472708	0.27734375	100322646
25(OH)D	oar3_OAR1_100261004	1	100261004	A	G	3.61165447479107	0.859274349191991	17.6664258400822	2.63232130098823e-05	0.00294130527620139	0.00288665480934763	0.27734375	100322912
25(OH)D	oar3_OAR1_271873122	1	271873122	A	C	3.37602230845813	0.803335446595913	17.6610595481161	2.6397585128568e-05	0.00294563765104213	0.00288903261396818	0.390765765765766	271935030
25(OH)D	oar3_OAR1_271893587	1	271893587	A	G	3.37602230845813	0.803335446595913	17.6610595481161	2.6397585128568e-05	0.00294563765104213	0.00289141041858873	0.390765765765766	271955495
25(OH)D	oar3_OAR9_58672224	9	58672224	G	A	-3.25438450931591	0.774480161210176	17.657008782516	2.64538650188717e-05	0.00294891225311983	0.00289378822320928	0.461368653421634	1341394903
25(OH)D	oar3_OAR9_58674225	9	58674225	A	G	-3.25438450931591	0.774480161210176	17.657008782516	2.64538650188717e-05	0.00294891225311983	0.00289616602782983	0.461368653421634	1341396904
25(OH)D	oar3_OAR17_15363280	17	15363280	A	G	-4.10465215797852	0.976837469620916	17.6566414899667	2.64589740084364e-05	0.00294920935185489	0.00289854383245038	0.210876803551609	1918633318
25(OH)D	oar3_OAR8_2955654	8	2955654	A	G	3.90183360960656	0.928611158210618	17.6550802093065	2.64807022779534e-05	0.00295047259323999	0.00290092163707093	0.207828004410143	1195105933
25(OH)D	oar3_OAR8_2968703	8	2968703	G	A	3.90183360960656	0.928611158210618	17.6550802093065	2.64807022779534e-05	0.00295047259323999	0.00290329944169148	0.207828004410143	1195118982
25(OH)D	oar3_OAR8_2985243	8	2985243	G	A	3.90183360960656	0.928611158210618	17.6550802093065	2.64807022779534e-05	0.00295047259323999	0.00290567724631203	0.207828004410143	1195135522
25(OH)D	oar3_OAR8_2985550	8	2985550	G	A	3.90183360960656	0.928611158210618	17.6550802093065	2.64807022779534e-05	0.00295047259323999	0.00290805505093258	0.207828004410143	1195135829
25(OH)D	oar3_OAR8_2985709	8	2985709	C	A	3.90183360960656	0.928611158210618	17.6550802093065	2.64807022779534e-05	0.00295047259323999	0.00291043285555312	0.207828004410143	1195135988
25(OH)D	oar3_OAR2_40489309	2	40489309	G	A	4.56331807301479	1.0865704521134	17.6378522642546	2.67216566001149e-05	0.00296444837263977	0.00291281066017367	0.136514983351831	316114628
25(OH)D	oar3_OAR2_40495867	2	40495867	A	G	4.56331807301479	1.0865704521134	17.6378522642546	2.67216566001149e-05	0.00296444837263977	0.00291518846479422	0.136514983351831	316121186
25(OH)D	oar3_OAR2_30682850	2	30682850	A	G	-4.97441934657516	1.18515488695569	17.6171058690705	2.70147468363069e-05	0.00298136769949267	0.00291756626941478	0.106394707828004	306308169
25(OH)D	oar3_OAR15_31044075	15	31044075	G	A	3.30496986035545	0.787422099810421	17.6165072746273	2.70232511292434e-05	0.00298185732508869	0.00291994407403533	0.485619469026549	1781728373
25(OH)D	OAR3_114974937_X.1	3	107991182	A	C	4.13004087029921	0.984060917107176	17.6142733328375	2.70550127317026e-05	0.0029836853188031	0.00292232187865587	0.169239250275634	632568889
25(OH)D	DU184544_326.1	3	108058182	A	G	4.13004087029921	0.984060917107176	17.6142733328375	2.70550127317026e-05	0.0029836853188031	0.00292469968327642	0.169239250275634	632635889
25(OH)D	OAR3_115100887.1	3	108109291	A	G	4.13004087029921	0.984060917107176	17.6142733328375	2.70550127317026e-05	0.0029836853188031	0.00292707748789697	0.169239250275634	632686998
25(OH)D	oar3_OAR3_108260787	3	108260787	C	A	4.13004087029921	0.984060917107176	17.6142733328375	2.70550127317026e-05	0.0029836853188031	0.00292945529251752	0.169239250275634	632838494
25(OH)D	oar3_OAR3_108855849	3	108855849	A	C	4.13004087029921	0.984060917107176	17.6142733328375	2.70550127317026e-05	0.0029836853188031	0.00293183309713807	0.169239250275634	633433556
25(OH)D	OAR3_116028634.1	3	108861992	G	C	4.13004087029921	0.984060917107176	17.6142733328375	2.70550127317026e-05	0.0029836853188031	0.00293421090175862	0.169239250275634	633439699
25(OH)D	oar3_OAR3_108946294	3	108946294	C	A	4.13004087029921	0.984060917107176	17.6142733328375	2.70550127317026e-05	0.0029836853188031	0.00293658870637917	0.169239250275634	633524001
25(OH)D	oar3_OAR3_108967108	3	108967108	A	G	4.13004087029921	0.984060917107176	17.6142733328375	2.70550127317026e-05	0.0029836853188031	0.00293896651099972	0.169239250275634	633544815
25(OH)D	oar3_OAR7_29539001	7	29539001	G	A	5.91436966591767	1.40926694788362	17.6128809168215	2.70748287150013e-05	0.00298482528322415	0.00294134431562027	0.085920177383592	1121612414
25(OH)D	oar3_OAR7_29558224	7	29558224	A	G	5.91436966591767	1.40926694788362	17.6128809168215	2.70748287150013e-05	0.00298482528322415	0.00294372212024082	0.085920177383592	1121631637
25(OH)D	OAR13_28169143.1	13	25502636	A	G	3.46565943253932	0.825867740515034	17.6096514813187	2.71208441550153e-05	0.00298747091016766	0.00294609992486137	0.299889746416759	1630466334
25(OH)D	oar3_OAR22_14583143	22	14583143	A	C	11.621146716579	2.7695013712718	17.6073825176267	2.71532210623926e-05	0.00298933112142222	0.00294847772948192	0.019845644983462	2220006610
25(OH)D	oar3_OAR22_14609827	22	14609827	G	A	11.621146716579	2.7695013712718	17.6073825176267	2.71532210623926e-05	0.00298933112142222	0.00295085553410247	0.019845644983462	2220033294
25(OH)D	oar3_OAR3_155388298	3	155388298	G	A	3.31846427147244	0.790911236717125	17.6043016173151	2.71972460589298e-05	0.00299185888312266	0.00295323333872302	0.366150442477876	679966005
25(OH)D	oar3_OAR14_5593606	14	5593606	A	G	-4.13747050660616	0.9862954268033	17.597694871134	2.72918961536917e-05	0.00299728679053481	0.00295561114334357	0.188963210702341	1693621161
25(OH)D	oar3_OAR14_5599227	14	5599227	A	G	-4.13747050660616	0.9862954268033	17.597694871134	2.72918961536917e-05	0.00299728679053481	0.00295798894796412	0.188963210702341	1693626782
25(OH)D	oar3_OAR5_98869494	5	98869494	G	A	-6.73684326295677	1.60604841656944	17.5952571998818	2.73269024495537e-05	0.00299929203466884	0.00296036675258467	0.0618101545253863	966884845
25(OH)D	oar3_OAR5_98874357	5	98874357	A	G	-6.73684326295677	1.60604841656944	17.5952571998818	2.73269024495537e-05	0.00299929203466884	0.00296274455720522	0.0618101545253863	966889708
25(OH)D	oar3_OAR19_30742089	19	30742089	G	A	-3.54612535864082	0.845417141293111	17.5940600603017	2.73441105472783e-05	0.00300027730835344	0.00296512236182577	0.265193370165746	2074688839
25(OH)D	oar3_OAR7_58376527	7	58376527	A	C	4.98441187880217	1.18832273184608	17.5937750450425	2.73482090596966e-05	0.00300051193098711	0.00296750016644632	0.11767955801105	1150449940
25(OH)D	oar3_OAR9_58136734	9	58136734	G	A	3.70225350388321	0.882738660543538	17.5900879445865	2.74012851537719e-05	0.00300354880784417	0.00296987797106687	0.243632336655592	1340859413
25(OH)D	oar3_OAR9_58136836	9	58136836	G	A	3.70225350388321	0.882738660543538	17.5900879445865	2.74012851537719e-05	0.00300354880784417	0.00297225577568742	0.243632336655592	1340859515
25(OH)D	oar3_OAR15_72460716	15	72460716	C	A	-4.76991102029247	1.13735944414714	17.5883491751119	2.74263507785699e-05	0.00300498202695575	0.00297463358030797	0.132882882882883	1823145014
25(OH)D	oar3_OAR11_52585128	11	52585128	A	G	3.27019975452106	0.77978103626373	17.5874641313849	2.74391181742661e-05	0.00300571181057339	0.00297701138492852	0.479051819184123	1516261711
25(OH)D	oar3_OAR4_5317194	4	5317194	G	A	3.22503549436343	0.769108330731183	17.5830400996912	2.75030276296606e-05	0.00300936245020288	0.00297938918954907	0.453054298642534	754124966
25(OH)D	s15065.1	15	31045967	C	A	3.30182886237663	0.787425053869273	17.5829062863775	2.75049630225066e-05	0.00300947294094587	0.00298176699416962	0.485667034178611	1781730265
25(OH)D	oar3_OAR10_23342109	10	23342109	G	A	4.36814416818176	1.04202489104525	17.5726694909128	2.76534281216101e-05	0.00301793777476853	0.00298414479879017	0.166481687014428	1400757633
25(OH)D	oar3_OAR10_23357148	10	23357148	A	G	4.36814416818176	1.04202489104525	17.5726694909128	2.76534281216101e-05	0.00301793777476853	0.00298652260341072	0.166481687014428	1400772672
25(OH)D	oar3_OAR10_23357903	10	23357903	A	G	4.36814416818176	1.04202489104525	17.5726694909128	2.76534281216101e-05	0.00301793777476853	0.00298890040803127	0.166481687014428	1400773427
25(OH)D	oar3_OAR10_23374580	10	23374580	C	A	4.36814416818176	1.04202489104525	17.5726694909128	2.76534281216101e-05	0.00301793777476853	0.00299127821265182	0.166481687014428	1400790104
25(OH)D	oar3_OAR10_23374677	10	23374677	C	A	4.36814416818176	1.04202489104525	17.5726694909128	2.76534281216101e-05	0.00301793777476853	0.00299365601727237	0.166481687014428	1400790201
25(OH)D	oar3_OAR10_23375490	10	23375490	A	G	4.36814416818176	1.04202489104525	17.5726694909128	2.76534281216101e-05	0.00301793777476853	0.00299603382189292	0.166481687014428	1400791014
25(OH)D	oar3_OAR10_23400351	10	23400351	G	A	4.36814416818176	1.04202489104525	17.5726694909128	2.76534281216101e-05	0.00301793777476853	0.00299841162651347	0.166481687014428	1400815875
25(OH)D	oar3_OAR10_23400470	10	23400470	G	A	4.36814416818176	1.04202489104525	17.5726694909128	2.76534281216101e-05	0.00301793777476853	0.00300078943113402	0.166481687014428	1400815994
25(OH)D	DU524706_235.1	13	81877406	G	A	-4.32205298247101	1.03110494049212	17.570108255712	2.76906997100923e-05	0.0030200594473875	0.00300316723575457	0.192350332594235	1686841104
25(OH)D	oar3_OAR13_81878793	13	81878793	G	A	-4.32205298247101	1.03110494049212	17.570108255712	2.76906997100923e-05	0.0030200594473875	0.00300554504037512	0.192008879023307	1686842491
25(OH)D	OAR3_108365529.1	3	101899489	A	G	-3.32096261220697	0.792319491589581	17.5682010393083	2.77184866784852e-05	0.00302164032901544	0.00300792284499567	0.384105960264901	626477196
25(OH)D	oar3_OAR1_271914322	1	271914322	A	G	3.37003706947429	0.804082096554291	17.565825790907	2.77531317663948e-05	0.00302361033540786	0.00301030064961622	0.391083521444695	271976230
25(OH)D	oar3_OAR13_38332853	13	38332853	A	G	4.05865786013167	0.96847223652032	17.5626697287401	2.77992330426358e-05	0.00302622995948402	0.00301267845423677	0.195027624309392	1643296551
25(OH)D	OAR3_198610687.1	3	184350786	G	A	3.72790102354003	0.88968301799733	17.5573167608875	2.78776010114168e-05	0.00303067835258503	0.00301505625885732	0.261852260198456	708928493
25(OH)D	oar3_OAR4_42587433	4	42587433	G	A	-3.29278188623073	0.785970257443549	17.5514784158201	2.79633280912961e-05	0.00303553767536366	0.00301743406347787	0.397009966777409	791395205
25(OH)D	oar3_OAR3_107988499	3	107988499	A	G	4.12370909014152	0.984322132198786	17.550986807762	2.79705586775369e-05	0.00303594720762618	0.00301981186809842	0.169426048565121	632566206
25(OH)D	oar3_OAR3_107992122	3	107992122	C	A	4.12370909014152	0.984322132198786	17.550986807762	2.79705586775369e-05	0.00303594720762618	0.00302218967271897	0.169426048565121	632569829
25(OH)D	oar3_OAR3_107996647	3	107996647	A	G	4.12370909014152	0.984322132198786	17.550986807762	2.79705586775369e-05	0.00303594720762618	0.00302456747733952	0.169426048565121	632574354
25(OH)D	oar3_OAR3_107999502	3	107999502	C	A	4.12370909014152	0.984322132198786	17.550986807762	2.79705586775369e-05	0.00303594720762618	0.00302694528196007	0.169426048565121	632577209
25(OH)D	oar3_OAR3_108049517	3	108049517	A	G	4.12370909014152	0.984322132198786	17.550986807762	2.79705586775369e-05	0.00303594720762618	0.00302932308658062	0.169426048565121	632627224
25(OH)D	oar3_OAR3_108057969	3	108057969	G	A	4.12370909014152	0.984322132198786	17.550986807762	2.79705586775369e-05	0.00303594720762618	0.00303170089120117	0.169426048565121	632635676
25(OH)D	oar3_OAR3_108058730	3	108058730	G	A	4.12370909014152	0.984322132198786	17.550986807762	2.79705586775369e-05	0.00303594720762618	0.00303407869582172	0.169426048565121	632636437
25(OH)D	oar3_OAR3_108067911	3	108067911	A	G	4.12370909014152	0.984322132198786	17.550986807762	2.79705586775369e-05	0.00303594720762618	0.00303645650044227	0.169426048565121	632645618
25(OH)D	oar3_OAR3_108112515	3	108112515	G	A	4.12370909014152	0.984322132198786	17.550986807762	2.79705586775369e-05	0.00303594720762618	0.00303883430506282	0.169426048565121	632690222
25(OH)D	oar3_OAR3_108190819	3	108190819	A	G	4.12370909014152	0.984322132198786	17.550986807762	2.79705586775369e-05	0.00303594720762618	0.00304121210968337	0.169426048565121	632768526
25(OH)D	oar3_OAR15_20240303	15	20240303	A	G	-3.76785763903875	0.899667266529617	17.5398199994084	2.81353074331747e-05	0.00304526480925553	0.00304358991430392	0.270419426048565	1770924601
25(OH)D	oar3_OAR15_20243900	15	20243900	G	A	-3.76785763903875	0.899667266529617	17.5398199994084	2.81353074331747e-05	0.00304526480925553	0.00304596771892447	0.270419426048565	1770928198
25(OH)D	oar3_OAR15_20260395	15	20260395	A	C	-3.76785763903875	0.899667266529617	17.5398199994084	2.81353074331747e-05	0.00304526480925553	0.00304834552354502	0.270419426048565	1770944693
25(OH)D	OAR14_21073946.1	14	20582650	A	G	3.48758705001309	0.832780690029489	17.5383535166411	2.81570154052613e-05	0.00304649060095481	0.00305072332816557	0.305953693495039	1708610205
25(OH)D	oar3_OAR7_41523855	7	41523855	A	G	3.49933259973581	0.835621046132118	17.5368547923405	2.81792180311102e-05	0.00304774386037446	0.00305310113278612	0.283664459161148	1133597268
25(OH)D	oar3_OAR7_41555196	7	41555196	C	A	3.49933259973581	0.835621046132118	17.5368547923405	2.81792180311102e-05	0.00304774386037446	0.00305547893740667	0.283664459161148	1133628609
25(OH)D	oar3_OAR15_21653910	15	21653910	G	A	3.18371628769352	0.76027349865214	17.5359385117362	2.81928007975774e-05	0.00304851032819751	0.00305785674202722	0.490044247787611	1772338208
25(OH)D	oar3_OAR3_132241555	3	132241555	G	A	3.24855055978785	0.775802600565007	17.533830290975	2.82240776435794e-05	0.00305027459650875	0.00306023454664777	0.468957871396896	656819262
25(OH)D	oar3_OAR3_132242634	3	132242634	G	A	3.24855055978785	0.775802600565007	17.533830290975	2.82240776435794e-05	0.00305027459650875	0.00306261235126832	0.468957871396896	656820341
25(OH)D	oar3_OAR3_132247204	3	132247204	A	G	3.24855055978785	0.775802600565007	17.533830290975	2.82240776435794e-05	0.00305027459650875	0.00306499015588887	0.468957871396896	656824911
25(OH)D	s69042.1	3	132250928	A	G	3.24790358747205	0.775947874251732	17.5202848374246	2.84258668125092e-05	0.00306163490391623	0.00306736796050942	0.468026460859978	656828635
25(OH)D	s67215.1	5	14195494	A	G	3.65295410856624	0.872832973260039	17.5156453767266	2.84953145427425e-05	0.00306553580404001	0.00306974576512997	0.266813671444322	882210845
25(OH)D	oar3_OAR26_14916927	26	14916927	G	A	-3.3751900124417	0.806552338810521	17.5118224258342	2.85526681172987e-05	0.00306875396994282	0.00307212356975052	0.449115044247788	2420701210
25(OH)D	oar3_OAR2_38924043	2	38924043	A	G	4.05952768651967	0.970135769239853	17.5099933223498	2.85801501402894e-05	0.00307029492581685	0.00307450137437107	0.205357142857143	314549362
25(OH)D	oar3_OAR2_38948620	2	38948620	A	C	4.05952768651967	0.970135769239853	17.5099933223498	2.85801501402894e-05	0.00307029492581685	0.00307687917899162	0.205357142857143	314573939
25(OH)D	oar3_OAR18_62186488	18	62186488	G	A	4.16336183548639	0.9949909533639	17.5085447081454	2.8601934226602e-05	0.00307151589058337	0.00307925698361217	0.185430463576159	2037624690
25(OH)D	oar3_OAR9_57708190	9	57708190	C	A	3.7023387946707	0.885180607597273	17.4939762969659	2.88219421084035e-05	0.00308382233957804	0.00308163478823272	0.233995584988962	1340430869
25(OH)D	oar3_OAR9_57817542	9	57817542	G	A	3.7023387946707	0.885180607597273	17.4939762969659	2.88219421084035e-05	0.00308382233957804	0.00308401259285327	0.233995584988962	1340540221
25(OH)D	oar3_OAR9_57837530	9	57837530	A	G	3.7023387946707	0.885180607597273	17.4939762969659	2.88219421084035e-05	0.00308382233957804	0.00308639039747382	0.233995584988962	1340560209
25(OH)D	oar3_OAR9_57846614	9	57846614	C	A	3.7023387946707	0.885180607597273	17.4939762969659	2.88219421084035e-05	0.00308382233957804	0.00308876820209437	0.233995584988962	1340569293
25(OH)D	oar3_OAR9_57847369	9	57847369	A	G	3.7023387946707	0.885180607597273	17.4939762969659	2.88219421084035e-05	0.00308382233957804	0.00309114600671492	0.233995584988962	1340570048
25(OH)D	oar3_OAR9_26312596	9	26312596	G	A	3.86122091427909	0.923194532003549	17.4929418591622	2.88376283982261e-05	0.00308469806807314	0.00309352381133547	0.21523178807947	1309035275
25(OH)D	oar3_OAR9_26358322	9	26358322	C	A	3.86122091427909	0.923194532003549	17.4929418591622	2.88376283982261e-05	0.00308469806807314	0.00309590161595602	0.21523178807947	1309081001
25(OH)D	s41425.1	9	26363920	C	A	3.86122091427909	0.923194532003549	17.4929418591622	2.88376283982261e-05	0.00308469806807314	0.00309827942057657	0.215545755237045	1309086599
25(OH)D	oar3_OAR7_63250404	7	63250404	G	A	-3.64797079362286	0.872405184085538	17.4850238892174	2.89579815807572e-05	0.00309140959243204	0.00310065722519712	0.292452830188679	1155323817
25(OH)D	oar3_OAR9_45892952	9	45892952	A	G	-3.32063703808293	0.794124187193206	17.4850133279761	2.89581424482988e-05	0.00309141855437843	0.00310303502981767	0.37651598676957	1328615631
25(OH)D	oar3_OAR8_66497518	8	66497518	A	G	-3.74993912211793	0.896799726943002	17.4846724109118	2.8963335738097e-05	0.00309170786035216	0.00310541283443822	0.251937984496124	1258647797
25(OH)D	oar3_OAR2_36531310	2	36531310	G	A	3.37248045284538	0.806744851608134	17.4753739233988	2.91053438041811e-05	0.00309960927523306	0.00310779063905877	0.36644591611479	312156629
25(OH)D	oar3_OAR2_134519252	2	134519252	A	G	3.22972341648529	0.773087806209193	17.4531177225483	2.94480925732143e-05	0.0031186049734207	0.00311016844367932	0.495555555555556	410144571
25(OH)D	oar3_OAR2_40214426	2	40214426	G	A	3.90576529145703	0.934913612256227	17.4529689988138	2.94503965311277e-05	0.00311873230638358	0.00311254624829987	0.214523281596452	315839745
25(OH)D	oar3_OAR1_51860711	1	51860711	A	G	-3.3672772970545	0.806046323074615	17.4517009379143	2.94700480910626e-05	0.00311981819803103	0.00311492405292042	0.43007769145394	51922619
25(OH)D	s66009.1	3	1636377	G	A	-3.21419223265782	0.769466586296985	17.4487436974634	2.95159286431979e-05	0.00312235209506619	0.00311730185754097	0.435430463576159	526214084
25(OH)D	s25572.1	3	1656272	G	A	-3.21419223265782	0.769466586296985	17.4487436974634	2.95159286431979e-05	0.00312235209506619	0.00311967966216152	0.435430463576159	526233979
25(OH)D	oar3_OAR1_189556826	1	189556826	A	C	-4.15540458437467	0.995103957283528	17.4377209090494	2.96875767054061e-05	0.00313181535513366	0.00312205746678207	0.183628318584071	189618734
25(OH)D	oar3_OAR5_22214015	5	22214015	G	A	5.44913412859943	1.30540706017148	17.4246106114929	2.98930383315632e-05	0.00314310873221182	0.00312443527140262	0.0988888888888889	890229366
25(OH)D	oar3_OAR5_22215677	5	22215677	G	A	5.44913412859943	1.30540706017148	17.4246106114929	2.98930383315632e-05	0.00314310873221182	0.00312681307602317	0.0988888888888889	890231028
25(OH)D	oar3_OAR5_22230346	5	22230346	A	C	5.44913412859943	1.30540706017148	17.4246106114929	2.98930383315632e-05	0.00314310873221182	0.00312919088064372	0.0988888888888889	890245697
25(OH)D	oar3_OAR10_4045298	10	4045298	G	A	4.6448160694218	1.11288065874006	17.4196671604868	2.99708814629485e-05	0.00314737781923638	0.00313156868526427	0.132369299221357	1381460822
25(OH)D	oar3_OAR21_35343037	21	35343037	G	A	3.12866762258874	0.749617576874792	17.4196463261096	2.99712099667282e-05	0.00314739582394146	0.00313394648988482	0.4490022172949	2190726977
25(OH)D	oar3_OAR1_32908311	1	32908311	C	A	-3.38141213077107	0.810284236526165	17.4149179436131	3.00458579066687e-05	0.00315148471787105	0.00313632429450537	0.401847575057737	32970219
25(OH)D	oar3_OAR19_14272244	19	14272244	G	A	14.1105642011696	3.3815349202505	17.4124950057226	3.0084181696699e-05	0.00315358205748939	0.00313870209912592	0.0110253583241455	2058218994
25(OH)D	oar3_OAR19_14360513	19	14360513	A	G	14.1105642011696	3.3815349202505	17.4124950057226	3.0084181696699e-05	0.00315358205748939	0.00314107990374647	0.0110253583241455	2058307263
25(OH)D	oar3_OAR2_231949131	2	231949131	A	G	-3.3449262467178	0.801605623389945	17.412117223115	3.00901615378768e-05	0.00315390920085211	0.00314345770836702	0.425083240843507	507574450
25(OH)D	oar3_OAR2_231951891	2	231951891	C	A	-3.3449262467178	0.801605623389945	17.412117223115	3.00901615378768e-05	0.00315390920085211	0.00314583551298757	0.425083240843507	507577210
25(OH)D	oar3_OAR5_5100712	5	5100712	A	G	-3.28491127463289	0.787314726739256	17.4080665190779	3.01543543964611e-05	0.00315741910288055	0.00314821331760812	0.413068181818182	873116063
25(OH)D	oar3_OAR1_177564434	1	177564434	G	A	5.78926004364335	1.38762888125594	17.4060190593208	3.01868535199645e-05	0.00315919471993456	0.00315059112222867	0.0686600221483942	177626342
25(OH)D	oar3_OAR1_177565414	1	177565414	C	A	5.78926004364335	1.38762888125594	17.4060190593208	3.01868535199645e-05	0.00315919471993456	0.00315296892684922	0.0686600221483942	177627322
25(OH)D	oar3_OAR21_39271016	21	39271016	G	A	9.26577769644317	2.2213433831776	17.3993232176193	3.0293381941604e-05	0.00316500863805661	0.00315534673146977	0.0314222712238148	2194654956
25(OH)D	oar3_OAR21_39292562	21	39292562	G	A	9.26577769644317	2.2213433831776	17.3993232176193	3.0293381941604e-05	0.00316500863805661	0.00315772453609032	0.0314222712238148	2194676502
25(OH)D	oar3_OAR21_39362589	21	39362589	G	A	9.26577769644317	2.2213433831776	17.3993232176193	3.0293381941604e-05	0.00316500863805661	0.00316010234071087	0.0314222712238148	2194746529
25(OH)D	oar3_OAR21_39374849	21	39374849	A	C	9.26577769644317	2.2213433831776	17.3993232176193	3.0293381941604e-05	0.00316500863805661	0.00316248014533142	0.0314222712238148	2194758789
25(OH)D	oar3_OAR3_102246289	3	102246289	G	A	-3.30252705071912	0.791751133704752	17.3986430937266	3.03042235815232e-05	0.00316559978930271	0.00316485794995197	0.387150837988827	626823996
25(OH)D	oar3_OAR3_114173367	3	114173367	A	G	3.31582673921797	0.794970574395935	17.3972879416504	3.03258372589266e-05	0.00316677799720956	0.00316723575457252	0.425884955752212	638751074
25(OH)D	oar3_OAR3_1660610	3	1660610	G	A	-3.21474833374116	0.770780687661104	17.3953155215059	3.03573235949095e-05	0.00316849367192755	0.00316961355919307	0.4375	526238317
25(OH)D	oar3_OAR1_69266279	1	69266279	G	A	3.66696861678843	0.879244600506589	17.3938197941489	3.03812222423039e-05	0.00316979533354182	0.00317199136381362	0.283499446290144	69328187
25(OH)D	oar3_OAR1_69277416	1	69277416	G	A	3.66696861678843	0.879244600506589	17.3938197941489	3.03812222423039e-05	0.00316979533354182	0.00317436916843417	0.283499446290144	69339324
25(OH)D	oar3_OAR2_151470179	2	151470179	G	A	4.60356750880197	1.10431779788162	17.3780438714141	3.06344433986805e-05	0.00318355751680496	0.00317674697305472	0.134894091415831	427095498
25(OH)D	oar3_OAR25_38842942	25	38842942	A	G	-4.39971855902354	1.0554287626415	17.3776858558395	3.06402144957252e-05	0.00318387053659024	0.00317912477767527	0.169472502805836	2399302919
25(OH)D	oar3_OAR22_45890123	22	45890123	A	C	6.65343000063286	1.59622351091523	17.3741584407832	3.06971337509232e-05	0.00318695629486245	0.00318150258229582	0.0614617940199336	2251313590
25(OH)D	oar3_OAR22_45890201	22	45890201	G	A	6.65343000063286	1.59622351091523	17.3741584407832	3.06971337509232e-05	0.00318695629486245	0.00318388038691637	0.0614617940199336	2251313668
25(OH)D	oar3_OAR22_45914689	22	45914689	G	A	6.65343000063286	1.59622351091523	17.3741584407832	3.06971337509232e-05	0.00318695629486245	0.00318625819153692	0.0614617940199336	2251338156
25(OH)D	oar3_OAR22_45917313	22	45917313	A	G	6.65343000063286	1.59622351091523	17.3741584407832	3.06971337509232e-05	0.00318695629486245	0.00318863599615747	0.0614617940199336	2251340780
25(OH)D	oar3_OAR14_20560203	14	20560203	A	G	3.4876782033476	0.836985355054209	17.3634929942856	3.08698812920838e-05	0.00319630485254083	0.00319101380077802	0.293598233995585	1708587758
25(OH)D	oar3_OAR14_20564129	14	20564129	G	A	3.4876782033476	0.836985355054209	17.3634929942856	3.08698812920838e-05	0.00319630485254083	0.00319339160539857	0.293598233995585	1708591684
25(OH)D	oar3_OAR3_105632639	3	105632639	A	C	4.09979115282185	0.983991019302046	17.3596593361771	3.09322132231449e-05	0.00319967196397719	0.00319576941001912	0.169790518191841	630210346
25(OH)D	oar3_OAR3_105753761	3	105753761	A	G	4.09979115282185	0.983991019302046	17.3596593361771	3.09322132231449e-05	0.00319967196397719	0.00319814721463967	0.169790518191841	630331468
25(OH)D	s49045.1	3	105794409	A	G	4.09979115282185	0.983991019302046	17.3596593361771	3.09322132231449e-05	0.00319967196397719	0.00320052501926022	0.169790518191841	630372116
25(OH)D	oar3_OAR3_105797525	3	105797525	A	G	4.09979115282185	0.983991019302046	17.3596593361771	3.09322132231449e-05	0.00319967196397719	0.00320290282388077	0.169790518191841	630375232
25(OH)D	s69431.1	19	34762017	G	A	-3.40980013251765	0.818588423342527	17.3510854936795	3.10720745799742e-05	0.00320721544240584	0.00320528062850132	0.35524861878453	2078708767
25(OH)D	oar3_OAR14_20459824	14	20459824	G	A	3.48721571650156	0.83728547340069	17.3464462132306	3.11480179508994e-05	0.00321130472868224	0.00320765843312187	0.293141592920354	1708487379
25(OH)D	oar3_OAR14_20465810	14	20465810	A	G	3.48721571650156	0.83728547340069	17.3464462132306	3.11480179508994e-05	0.00321130472868224	0.00321003623774242	0.293141592920354	1708493365
25(OH)D	oar3_OAR14_20466777	14	20466777	G	A	3.48721571650156	0.83728547340069	17.3464462132306	3.11480179508994e-05	0.00321130472868224	0.00321241404236297	0.293141592920354	1708494332
25(OH)D	oar3_OAR14_20473598	14	20473598	G	A	3.48721571650156	0.83728547340069	17.3464462132306	3.11480179508994e-05	0.00321130472868224	0.00321479184698352	0.293141592920354	1708501153
25(OH)D	oar3_OAR14_20540072	14	20540072	G	A	3.48721571650156	0.83728547340069	17.3464462132306	3.11480179508994e-05	0.00321130472868224	0.00321716965160407	0.293141592920354	1708567627
25(OH)D	oar3_OAR3_167101289	3	167101289	A	G	3.38074351438035	0.811786486929674	17.3436624152354	3.11936772564581e-05	0.00321376104612679	0.00321954745622462	0.355875831485588	691678996
25(OH)D	oar3_OAR7_68426979	7	68426979	G	A	4.69705222658674	1.12805377254698	17.33768761573	3.12919019875846e-05	0.00321903943053498	0.00322192526084517	0.129977876106195	1160500392
25(OH)D	OAR1_30798950.1	1	30143388	G	A	3.21539389026056	0.772245762990946	17.3363352209533	3.1314178245978e-05	0.00322023541415381	0.00322430306546572	0.369900771775083	30205296
25(OH)D	oar3_OAR2_39600007	2	39600007	G	A	4.60910906806236	1.10710390815904	17.3323401162644	3.13800775891826e-05	0.00322377110317605	0.00322668087008627	0.154921700223714	315225326
25(OH)D	oar3_OAR2_39616085	2	39616085	G	A	4.60910906806236	1.10710390815904	17.3323401162644	3.13800775891826e-05	0.00322377110317605	0.00322905867470682	0.154921700223714	315241404
25(OH)D	oar3_OAR19_34757091	19	34757091	G	A	-3.40751999907935	0.818748329270959	17.3211201122873	3.15658981528966e-05	0.00323372197952891	0.00323143647932737	0.354535398230089	2078703841
25(OH)D	oar3_OAR19_34762075	19	34762075	A	G	-3.40751999907935	0.818748329270959	17.3211201122873	3.15658981528966e-05	0.00323372197952891	0.00323381428394792	0.354535398230089	2078708825
25(OH)D	oar3_OAR19_34763910	19	34763910	A	C	-3.40751999907935	0.818748329270959	17.3211201122873	3.15658981528966e-05	0.00323372197952891	0.00323619208856847	0.354535398230089	2078710660
25(OH)D	oar3_OAR19_34776172	19	34776172	A	G	-3.40751999907935	0.818748329270959	17.3211201122873	3.15658981528966e-05	0.00323372197952891	0.00323856989318902	0.354535398230089	2078722922
25(OH)D	oar3_OAR19_34778596	19	34778596	A	G	-3.40751999907935	0.818748329270959	17.3211201122873	3.15658981528966e-05	0.00323372197952891	0.00324094769780957	0.354535398230089	2078725346
25(OH)D	oar3_OAR2_134780413	2	134780413	A	G	-3.27368121557831	0.786769332640729	17.3132231340192	3.16973470076976e-05	0.00324074441903516	0.00324332550243012	0.477728285077951	410405732
25(OH)D	oar3_OAR1_32125231	1	32125231	A	G	3.36440014720274	0.808586356823785	17.31260690132	3.17076275963002e-05	0.00324129305944308	0.00324570330705067	0.56980906921241	32187139
25(OH)D	oar3_OAR1_216632359	1	216632359	A	G	-4.54121409203344	1.09173230813597	17.3026103690819	3.18748682859304e-05	0.00325020630633981	0.00324808111167122	0.168526785714286	216694267
25(OH)D	oar3_OAR1_216634107	1	216634107	G	A	-4.54121409203344	1.09173230813597	17.3026103690819	3.18748682859304e-05	0.00325020630633981	0.00325045891629177	0.168526785714286	216696015
25(OH)D	oar3_OAR1_216641225	1	216641225	G	A	-4.54121409203344	1.09173230813597	17.3026103690819	3.18748682859304e-05	0.00325020630633981	0.00325283672091232	0.168526785714286	216703133
25(OH)D	oar3_OAR1_216642103	1	216642103	G	A	-4.54121409203344	1.09173230813597	17.3026103690819	3.18748682859304e-05	0.00325020630633981	0.00325521452553287	0.168526785714286	216704011
25(OH)D	oar3_OAR21_47753823	21	47753823	G	A	3.26163591588484	0.784220271794601	17.2979577732049	3.19530076615671e-05	0.00325436320927031	0.00325759233015342	0.423672566371681	2203137763
25(OH)D	oar3_OAR21_47759083	21	47759083	A	G	3.26163591588484	0.784220271794601	17.2979577732049	3.19530076615671e-05	0.00325436320927031	0.00325997013477397	0.423672566371681	2203143023
25(OH)D	oar3_OAR21_47759570	21	47759570	A	G	3.26163591588484	0.784220271794601	17.2979577732049	3.19530076615671e-05	0.00325436320927031	0.00326234793939452	0.423672566371681	2203143510
25(OH)D	oar3_OAR13_38250962	13	38250962	G	A	4.0006323393454	0.961949760668637	17.2962717752538	3.19813711431305e-05	0.00325587091246304	0.00326472574401507	0.199558985667034	1643214660
25(OH)D	oar3_OAR2_33100412	2	33100412	A	G	3.24634893429231	0.78060602726014	17.2952401174925	3.19987391612653e-05	0.00325679382219082	0.00326710354863562	0.441242937853107	308725731
25(OH)D	oar3_OAR2_33109212	2	33109212	A	G	3.24634893429231	0.78060602726014	17.2952401174925	3.19987391612653e-05	0.00325679382219082	0.00326948135325617	0.441242937853107	308734531
25(OH)D	oar3_OAR9_30634518	9	30634518	A	C	3.17678032552347	0.763937471232595	17.2925381817566	3.20442713438451e-05	0.00325921220450684	0.00327185915787672	0.519867549668874	1313357197
25(OH)D	oar3_OAR16_719675	16	719675	A	C	5.5295895911781	1.32986223740622	17.2891041240327	3.2102235003828e-05	0.00326228851069523	0.00327423696249727	0.0851769911504425	1832291137
25(OH)D	oar3_OAR9_39789020	9	39789020	G	A	5.12104512442047	1.2318163509145	17.283244597352	3.22013817037892e-05	0.00326754442177809	0.00327661476711782	0.110619469026549	1322511699
25(OH)D	oar3_OAR13_38275910	13	38275910	A	C	3.99888801378705	0.961912082178961	17.2825461325468	3.22132206568293e-05	0.00326817150845568	0.00327899257173837	0.199227373068433	1643239608
25(OH)D	oar3_OAR13_38299240	13	38299240	A	G	3.99888801378705	0.961912082178961	17.2825461325468	3.22132206568293e-05	0.00326817150845568	0.00328137037635892	0.199227373068433	1643262938
25(OH)D	s05622.1	0	327	G	A	-4.8755810140054	1.1728500995852	17.2809548796097	3.22402086747609e-05	0.00326960060345491	0.00328374818097947	0.127202643171806	327
25(OH)D	oar3_OAR3_18773951	3	18773951	G	A	-4.27631265584005	1.02870975176783	17.2803759739199	3.22500326856989e-05	0.00327012067282845	0.00328612598560002	0.174585635359116	543351658
25(OH)D	oar3_OAR3_18778908	3	18778908	A	G	-4.27631265584005	1.02870975176783	17.2803759739199	3.22500326856989e-05	0.00327012067282845	0.00328850379022057	0.174585635359116	543356615
25(OH)D	oar3_OAR3_105826778	3	105826778	G	A	4.09152972091762	0.984300368968599	17.2789013320272	3.22750709060848e-05	0.00327144582131456	0.00329088159484112	0.169977924944812	630404485
25(OH)D	oar3_OAR3_105847065	3	105847065	A	G	4.09152972091762	0.984300368968599	17.2789013320272	3.22750709060848e-05	0.00327144582131456	0.00329325939946167	0.169977924944812	630424772
25(OH)D	oar3_OAR3_105877436	3	105877436	G	A	4.09152972091762	0.984300368968599	17.2789013320272	3.22750709060848e-05	0.00327144582131456	0.00329563720408222	0.169977924944812	630455143
25(OH)D	oar3_OAR3_105883335	3	105883335	A	G	4.09152972091762	0.984300368968599	17.2789013320272	3.22750709060848e-05	0.00327144582131456	0.00329801500870277	0.169977924944812	630461042
25(OH)D	oar3_OAR3_105895353	3	105895353	G	A	4.09152972091762	0.984300368968599	17.2789013320272	3.22750709060848e-05	0.00327144582131456	0.00330039281332332	0.169977924944812	630473060
25(OH)D	oar3_OAR3_105922007	3	105922007	A	G	4.09152972091762	0.984300368968599	17.2789013320272	3.22750709060848e-05	0.00327144582131456	0.00330277061794386	0.169977924944812	630499714
25(OH)D	oar3_OAR3_105941248	3	105941248	G	A	4.09152972091762	0.984300368968599	17.2789013320272	3.22750709060848e-05	0.00327144582131456	0.00330514842256441	0.169977924944812	630518955
25(OH)D	oar3_OAR3_105944579	3	105944579	A	G	4.09152972091762	0.984300368968599	17.2789013320272	3.22750709060848e-05	0.00327144582131456	0.00330752622718496	0.169977924944812	630522286
25(OH)D	oar3_OAR3_105946551	3	105946551	A	C	4.09152972091762	0.984300368968599	17.2789013320272	3.22750709060848e-05	0.00327144582131456	0.00330990403180551	0.169977924944812	630524258
25(OH)D	oar3_OAR3_105956750	3	105956750	G	A	4.09152972091762	0.984300368968599	17.2789013320272	3.22750709060848e-05	0.00327144582131456	0.00331228183642606	0.169977924944812	630534457
25(OH)D	oar3_OAR3_105968231	3	105968231	G	A	4.09152972091762	0.984300368968599	17.2789013320272	3.22750709060848e-05	0.00327144582131456	0.00331465964104661	0.169977924944812	630545938
25(OH)D	oar3_OAR3_105968259	3	105968259	G	A	4.09152972091762	0.984300368968599	17.2789013320272	3.22750709060848e-05	0.00327144582131456	0.00331703744566716	0.169977924944812	630545966
25(OH)D	oar3_OAR8_3031703	8	3031703	A	C	3.86123366250479	0.928919280551033	17.2781091492729	3.22885295910291e-05	0.00327215792101768	0.00331941525028771	0.208930540242558	1195181982
25(OH)D	oar3_OAR8_3052719	8	3052719	G	A	3.86123366250479	0.928919280551033	17.2781091492729	3.22885295910291e-05	0.00327215792101768	0.00332179305490826	0.208930540242558	1195202998
25(OH)D	oar3_OAR8_3061782	8	3061782	A	G	3.86123366250479	0.928919280551033	17.2781091492729	3.22885295910291e-05	0.00327215792101768	0.00332417085952881	0.208930540242558	1195212061
25(OH)D	oar3_OAR1_161462820	1	161462820	A	G	4.0714789732722	0.979572656990085	17.275518238186	3.23325869397983e-05	0.00327448801302695	0.00332654866414936	0.202008928571429	161524728
25(OH)D	oar3_OAR1_32548824	1	32548824	A	G	3.21861918599292	0.77442863132455	17.2733427148687	3.23696274573404e-05	0.00327644583551807	0.00332892646876991	0.507286995515695	32610732
25(OH)D	oar3_OAR14_5630154	14	5630154	G	A	-4.56198128804534	1.09772032085761	17.2712428740718	3.24054198503898e-05	0.00327833667725365	0.00333130427339046	0.143410852713178	1693657709
25(OH)D	s04366.1	3	19896460	G	A	3.25982837447381	0.78442718993542	17.2696761543569	3.24321509489467e-05	0.00327974818232739	0.00333368207801101	0.442116868798236	544474167
25(OH)D	oar3_OAR3_1565682	3	1565682	G	A	-3.22019425158307	0.775102524182859	17.2602005829978	3.2594294500532e-05	0.00328829818496037	0.00333605988263156	0.442458100558659	526143389
25(OH)D	oar3_OAR3_109017821	3	109017821	A	G	4.08310870395372	0.982876770224804	17.2577328859755	3.26366546544721e-05	0.00329052855435741	0.00333843768725211	0.170341786108049	633595528
25(OH)D	oar3_OAR3_109036792	3	109036792	C	A	4.08310870395372	0.982876770224804	17.2577328859755	3.26366546544721e-05	0.00329052855435741	0.00334081549187266	0.170341786108049	633614499
25(OH)D	oar3_OAR3_109038237	3	109038237	C	A	4.08310870395372	0.982876770224804	17.2577328859755	3.26366546544721e-05	0.00329052855435741	0.00334319329649321	0.170341786108049	633615944
25(OH)D	oar3_OAR3_109046444	3	109046444	G	A	4.08310870395372	0.982876770224804	17.2577328859755	3.26366546544721e-05	0.00329052855435741	0.00334557110111376	0.170341786108049	633624151
25(OH)D	oar3_OAR11_59521661	11	59521661	A	C	4.15027407728257	0.999160061644896	17.2537469117096	3.27051942496936e-05	0.00329413443067472	0.00334794890573431	0.178294573643411	1523198244
25(OH)D	oar3_OAR1_248513655	1	248513655	C	A	3.83188757865268	0.922856203434269	17.2408012910656	3.29287961953195e-05	0.00330587329887015	0.00335032671035486	0.221546961325967	248575563
25(OH)D	oar3_OAR1_248542246	1	248542246	A	C	3.83188757865268	0.922856203434269	17.2408012910656	3.29287961953195e-05	0.00330587329887015	0.00335270451497541	0.221546961325967	248604154
25(OH)D	oar3_OAR1_248542724	1	248542724	G	A	3.83188757865268	0.922856203434269	17.2408012910656	3.29287961953195e-05	0.00330587329887015	0.00335508231959596	0.221546961325967	248604632
25(OH)D	oar3_OAR1_248559017	1	248559017	G	A	3.83188757865268	0.922856203434269	17.2408012910656	3.29287961953195e-05	0.00330587329887015	0.00335746012421651	0.221546961325967	248620925
25(OH)D	oar3_OAR1_248575110	1	248575110	G	A	3.83188757865268	0.922856203434269	17.2408012910656	3.29287961953195e-05	0.00330587329887015	0.00335983792883706	0.221546961325967	248637018
25(OH)D	OAR2_235634177.1	2	222904015	G	A	4.31076330215196	1.03828618737181	17.237496898038	3.29861167314149e-05	0.00330887647174245	0.00336221573345761	0.155457552370452	498529334
25(OH)D	oar3_OAR8_57624359	8	57624359	A	G	-3.31716906949245	0.798996173843978	17.236370278106	3.30056828610203e-05	0.00330990102558568	0.00336459353807816	0.399669239250276	1249774638
25(OH)D	oar3_OAR3_102024844	3	102024844	A	G	-3.28966462328667	0.792416622419995	17.2343970769694	3.30399797677794e-05	0.00331169624162278	0.00336697134269871	0.387458006718925	626602551
25(OH)D	oar3_OAR3_102027106	3	102027106	G	A	-3.28966462328667	0.792416622419995	17.2343970769694	3.30399797677794e-05	0.00331169624162278	0.00336934914731926	0.387458006718925	626604813
25(OH)D	oar3_OAR3_102048086	3	102048086	A	G	-3.28966462328667	0.792416622419995	17.2343970769694	3.30399797677794e-05	0.00331169624162278	0.00337172695193981	0.387458006718925	626625793
25(OH)D	oar3_OAR1_38535084	1	38535084	A	G	-4.14553776862588	0.998587027255936	17.234151756657	3.30442462695979e-05	0.00331191950290714	0.00337410475656036	0.187571265678449	38596992
25(OH)D	oar3_OAR1_38563580	1	38563580	A	G	-4.14553776862588	0.998587027255936	17.234151756657	3.30442462695979e-05	0.00331191950290714	0.00337648256118091	0.187571265678449	38625488
25(OH)D	oar3_OAR1_38572267	1	38572267	G	A	-4.14553776862588	0.998587027255936	17.234151756657	3.30442462695979e-05	0.00331191950290714	0.00337886036580146	0.187571265678449	38634175
25(OH)D	oar3_OAR1_161709509	1	161709509	C	A	4.07912027031159	0.982842464148722	17.2252366265917	3.3199670531503e-05	0.00332004337912205	0.00338123817042201	0.19811320754717	161771417
25(OH)D	oar3_OAR21_47741193	21	47741193	G	A	3.25361132031813	0.784069514744501	17.2195661035644	3.3298911171431e-05	0.00332522115595959	0.00338361597504256	0.424225663716814	2203125133
25(OH)D	oar3_OAR1_30549519	1	30549519	G	A	3.33657648402026	0.804233227861296	17.2122697659427	3.34270441987305e-05	0.00333189554741616	0.00338599377966311	0.318936877076412	30611427
25(OH)D	oar3_OAR1_30550824	1	30550824	A	G	3.33657648402026	0.804233227861296	17.2122697659427	3.34270441987305e-05	0.00333189554741616	0.00338837158428366	0.318936877076412	30612732
25(OH)D	oar3_OAR18_64118094	18	64118094	A	G	4.29904997142068	1.03622887063819	17.2120900836904	3.34302058934144e-05	0.00333206008508319	0.00339074938890421	0.18141592920354	2039556296
25(OH)D	oar3_OAR2_31463489	2	31463489	G	A	-4.18336267196227	1.00839819948694	17.2102393644104	3.34627887058625e-05	0.00333375529649542	0.00339312719352476	0.163128491620112	307088808
25(OH)D	oar3_OAR2_31474343	2	31474343	G	A	-4.18336267196227	1.00839819948694	17.2102393644104	3.34627887058625e-05	0.00333375529649542	0.00339550499814531	0.163128491620112	307099662
25(OH)D	oar3_OAR21_35834586	21	35834586	A	G	3.13855803903534	0.756631431815574	17.206461651767	3.3529396277765e-05	0.00333721830588117	0.00339788280276586	0.401104972375691	2191218526
25(OH)D	oar3_OAR21_35859749	21	35859749	C	A	3.13855803903534	0.756631431815574	17.206461651767	3.3529396277765e-05	0.00333721830588117	0.00340026060738641	0.401104972375691	2191243689
25(OH)D	oar3_OAR14_5593094	14	5593094	A	C	-4.2748175794539	1.03063533950311	17.2038288554057	3.35758957877852e-05	0.00333963393841307	0.00340263841200696	0.167774086378738	1693620649
25(OH)D	oar3_OAR14_5598096	14	5598096	G	A	-4.2748175794539	1.03063533950311	17.2038288554057	3.35758957877852e-05	0.00333963393841307	0.00340501621662751	0.167774086378738	1693625651
25(OH)D	oar3_OAR15_25498183	15	25498183	A	G	5.61529383523129	1.35400954791719	17.1989336060605	3.3662526297662e-05	0.00334413013306891	0.00340739402124806	0.0980066445182724	1776182481
25(OH)D	oar3_OAR15_25571047	15	25571047	A	G	5.61529383523129	1.35400954791719	17.1989336060605	3.3662526297662e-05	0.00334413013306891	0.00340977182586861	0.0980066445182724	1776255345
25(OH)D	oar3_OAR15_25576861	15	25576861	G	A	5.61529383523129	1.35400954791719	17.1989336060605	3.3662526297662e-05	0.00334413013306891	0.00341214963048916	0.0980066445182724	1776261159
25(OH)D	oar3_OAR15_25669207	15	25669207	A	G	5.61529383523129	1.35400954791719	17.1989336060605	3.3662526297662e-05	0.00334413013306891	0.00341452743510971	0.0980066445182724	1776353505
25(OH)D	OAR16_70214.1	16	339655	G	A	3.30582705177186	0.797410019307615	17.186873562154	3.38769108578774e-05	0.00335523332689716	0.00341690523973026	0.450276243093923	1831911117
25(OH)D	OAR1_175397767.1	1	162634837	G	A	8.25072971555789	1.99020796765981	17.1865141345275	3.38833212146783e-05	0.00335556481177563	0.00341928304435081	0.0429988974641676	162696745
25(OH)D	OAR16_9185.1	16	287133	A	G	3.30570432476032	0.797401985086683	17.1859437879858	3.38934957921921e-05	0.00335609088656114	0.00342166084897136	0.450331125827815	1831858595
25(OH)D	oar3_OAR3_19790873	3	19790873	G	A	-4.89328256263989	1.18064641547633	17.1775366503071	3.40438299012424e-05	0.00336385517365862	0.00342403865359191	0.127815315315315	544368580
25(OH)D	oar3_OAR3_19793316	3	19793316	G	A	-4.89328256263989	1.18064641547633	17.1775366503071	3.40438299012424e-05	0.00336385517365862	0.00342641645821246	0.127815315315315	544371023
25(OH)D	oar3_OAR3_19803164	3	19803164	A	C	-4.89328256263989	1.18064641547633	17.1775366503071	3.40438299012424e-05	0.00336385517365862	0.00342879426283301	0.127815315315315	544380871
25(OH)D	oar3_OAR3_101608083	3	101608083	G	A	-3.29805658754045	0.79592102348981	17.1702355553087	3.41749297116944e-05	0.00337061280399391	0.00343117206745356	0.382483370288248	626185790
25(OH)D	oar3_OAR3_101624285	3	101624285	G	A	-3.29805658754045	0.79592102348981	17.1702355553087	3.41749297116944e-05	0.00337061280399391	0.00343354987207411	0.382483370288248	626201992
25(OH)D	oar3_OAR3_101624800	3	101624800	G	A	-3.29805658754045	0.79592102348981	17.1702355553087	3.41749297116944e-05	0.00337061280399391	0.00343592767669466	0.382483370288248	626202507
25(OH)D	oar3_OAR16_313964	16	313964	G	A	3.29369749799084	0.794990636823585	17.1649835838955	3.42695487641764e-05	0.00337548237143028	0.00343830548131521	0.521300448430493	1831885426
25(OH)D	oar3_OAR17_9932119	17	9932119	A	G	4.2586694266741	1.02797136816431	17.1627083582859	3.43106207270072e-05	0.00337759415389976	0.00344068328593576	0.182628062360802	1913202157
25(OH)D	OAR3_122627257.1	3	115079995	A	G	-3.26332741308159	0.787869406950714	17.1558730615305	3.44343081034593e-05	0.00338394651158262	0.00344306109055631	0.434950385887541	639657702
25(OH)D	oar3_OAR22_18829047	22	18829047	A	G	5.91505169863411	1.42830107219424	17.150530776044	3.45312907952255e-05	0.00338891979896714	0.00344543889517686	0.0766262403528115	2224252514
25(OH)D	oar3_OAR1_46278313	1	46278313	G	A	4.78332822216788	1.15541613771769	17.1389221656392	3.47429785119147e-05	0.00339975221813064	0.00344781669979741	0.124031007751938	46340221
25(OH)D	oar3_OAR1_33515286	1	33515286	G	A	3.28901625327652	0.794697009729664	17.1288766358009	3.49272152943003e-05	0.00340915447474971	0.00345019450441796	0.387402452619844	33577194
25(OH)D	oar3_OAR8_61425398	8	61425398	G	A	3.47479818112836	0.839632016577657	17.1269957443709	3.49618201630486e-05	0.00341091785767314	0.00345257230903851	0.301324503311258	1253575677
25(OH)D	oar3_OAR2_33142587	2	33142587	G	A	3.23183761623902	0.781196670752515	17.1150548572032	3.51823153411646e-05	0.00342213438834967	0.00345495011365906	0.442242355605889	308767906
25(OH)D	oar3_OAR19_32800175	19	32800175	G	A	-3.37854552678613	0.816792102310159	17.1094674304971	3.52859698197205e-05	0.00342739574187495	0.00345732791827961	0.352649006622517	2076746925
25(OH)D	oar3_OAR19_32810591	19	32810591	A	G	-3.37854552678613	0.816792102310159	17.1094674304971	3.52859698197205e-05	0.00342739574187495	0.00345970572290016	0.352649006622517	2076757341
25(OH)D	oar3_OAR19_32830550	19	32830550	A	G	-3.37854552678613	0.816792102310159	17.1094674304971	3.52859698197205e-05	0.00342739574187495	0.00346208352752071	0.352649006622517	2076777300
25(OH)D	oar3_OAR13_25485743	13	25485743	A	G	3.42012603136805	0.826979844530075	17.1038693456543	3.53901298604242e-05	0.00343267537855295	0.00346446133214126	0.297461368653422	1630449441
25(OH)D	oar3_OAR13_25491453	13	25491453	A	G	3.42012603136805	0.826979844530075	17.1038693456543	3.53901298604242e-05	0.00343267537855295	0.00346683913676181	0.297461368653422	1630455151
25(OH)D	oar3_OAR13_25498058	13	25498058	C	A	3.42012603136805	0.826979844530075	17.1038693456543	3.53901298604242e-05	0.00343267537855295	0.00346921694138236	0.297461368653422	1630461756
25(OH)D	oar3_OAR5_9045008	5	9045008	A	G	-3.22130658573961	0.778919745981856	17.1032519676228	3.54016359291887e-05	0.00343325814287002	0.00347159474600291	0.463128491620112	877060359
25(OH)D	oar3_OAR5_9069068	5	9069068	A	G	-3.22130658573961	0.778919745981856	17.1032519676228	3.54016359291887e-05	0.00343325814287002	0.00347397255062346	0.463128491620112	877084419
25(OH)D	oar3_OAR5_9070810	5	9070810	G	A	-3.22130658573961	0.778919745981856	17.1032519676228	3.54016359291887e-05	0.00343325814287002	0.00347635035524401	0.463128491620112	877086161
25(OH)D	oar3_OAR5_9097789	5	9097789	G	A	-3.22130658573961	0.778919745981856	17.1032519676228	3.54016359291887e-05	0.00343325814287002	0.00347872815986456	0.463128491620112	877113140
25(OH)D	oar3_OAR5_9099375	5	9099375	C	A	-3.22130658573961	0.778919745981856	17.1032519676228	3.54016359291887e-05	0.00343325814287002	0.00348110596448511	0.463128491620112	877114726
25(OH)D	oar3_OAR5_9152461	5	9152461	G	A	-3.22130658573961	0.778919745981856	17.1032519676228	3.54016359291887e-05	0.00343325814287002	0.00348348376910566	0.463128491620112	877167812
25(OH)D	oar3_OAR13_25541051	13	25541051	G	A	3.52512434539135	0.852385652083419	17.1031703072565	3.54031581142333e-05	0.00343333523242413	0.00348586157372621	0.275386313465784	1630504749
25(OH)D	oar3_OAR2_223442058	2	223442058	A	G	3.94424268459597	0.953863129395314	17.0983866487299	3.54924425067793e-05	0.00343785420528043	0.00348823937834676	0.195773081201335	499067377
25(OH)D	oar3_OAR3_115083203	3	115083203	A	G	-3.25697643019469	0.787802983983259	17.0920434624883	3.56111837704898e-05	0.00344385574178898	0.00349061718296731	0.434444444444444	639660910
25(OH)D	oar3_OAR3_115194481	3	115194481	A	G	-3.25697643019469	0.787802983983259	17.0920434624883	3.56111837704898e-05	0.00344385574178898	0.00349299498758786	0.434444444444444	639772188
25(OH)D	oar3_OAR15_76299782	15	76299782	A	G	3.31373239753034	0.801576940137872	17.0900934638596	3.56477669478661e-05	0.00344570285134979	0.00349537279220841	0.406423034330011	1826984080
25(OH)D	oar3_OAR5_7670585	5	7670585	A	G	5.10862281741486	1.23604204675813	17.0820971936185	3.57981773884131e-05	0.00345328774815087	0.00349775059682896	0.118232044198895	875685936
25(OH)D	oar3_OAR3_1623636	3	1623636	A	G	-3.12840892940947	0.756986150671643	17.0793432045184	3.58501276773726e-05	0.00345590398435132	0.00350012840144951	0.488241881298992	526201343
25(OH)D	oar3_OAR3_1629196	3	1629196	A	G	-3.12840892940947	0.756986150671643	17.0793432045184	3.58501276773726e-05	0.00345590398435132	0.00350250620607006	0.488241881298992	526206903
25(OH)D	oar3_OAR5_7586070	5	7586070	G	A	5.11181594337911	1.2370097241489	17.0767094442976	3.58998808979161e-05	0.0034584078904717	0.00350488401069061	0.117809734513274	875601421
25(OH)D	oar3_OAR5_7605185	5	7605185	G	A	5.11181594337911	1.2370097241489	17.0767094442976	3.58998808979161e-05	0.0034584078904717	0.00350726181531116	0.117809734513274	875620536
25(OH)D	oar3_OAR3_104596105	3	104596105	A	G	-3.19257789972046	0.772639049948125	17.0737806572075	3.59552888485881e-05	0.00346119444344751	0.00350963961993171	0.407182320441989	629173812
25(OH)D	oar3_OAR15_21363363	15	21363363	G	A	3.14799090160008	0.762086351137463	17.0631249041996	3.61576048738543e-05	0.00347135198287505	0.00351201742455226	0.460220994475138	1772047661
25(OH)D	oar3_OAR15_21386086	15	21386086	A	G	3.14799090160008	0.762086351137463	17.0631249041996	3.61576048738543e-05	0.00347135198287505	0.00351439522917281	0.460220994475138	1772070384
25(OH)D	oar3_OAR15_21405774	15	21405774	G	A	3.14799090160008	0.762086351137463	17.0631249041996	3.61576048738543e-05	0.00347135198287505	0.00351677303379336	0.460220994475138	1772090072
25(OH)D	oar3_OAR1_177003000	1	177003000	A	C	5.68522925520052	1.37673851512929	17.0526956048584	3.63567293711897e-05	0.00348132300405369	0.00351915083841391	0.0715871254162042	177064908
25(OH)D	oar3_OAR1_177011821	1	177011821	G	A	5.68522925520052	1.37673851512929	17.0526956048584	3.63567293711897e-05	0.00348132300405369	0.00352152864303446	0.0715871254162042	177073729
25(OH)D	oar3_OAR3_103102636	3	103102636	G	A	-3.22615784100784	0.781341632444174	17.0486224053886	3.64347971252288e-05	0.00348522512380123	0.00352390644765501	0.371412803532009	627680343
25(OH)D	oar3_OAR3_103199493	3	103199493	A	G	-3.22615784100784	0.781341632444174	17.0486224053886	3.64347971252288e-05	0.00348522512380123	0.00352628425227556	0.371412803532009	627777200
25(OH)D	oar3_OAR3_103203693	3	103203693	A	G	-3.22615784100784	0.781341632444174	17.0486224053886	3.64347971252288e-05	0.00348522512380123	0.00352866205689611	0.371412803532009	627781400
25(OH)D	OAR3_109576568.1	3	103216209	G	A	-3.22615784100784	0.781341632444174	17.0486224053886	3.64347971252288e-05	0.00348522512380123	0.00353103986151666	0.371412803532009	627793916
25(OH)D	oar3_OAR3_103222496	3	103222496	G	A	-3.22615784100784	0.781341632444174	17.0486224053886	3.64347971252288e-05	0.00348522512380123	0.00353341766613721	0.371412803532009	627800203
25(OH)D	oar3_OAR3_103266062	3	103266062	G	A	-3.22615784100784	0.781341632444174	17.0486224053886	3.64347971252288e-05	0.00348522512380123	0.00353579547075776	0.371412803532009	627843769
25(OH)D	oar3_OAR3_103533361	3	103533361	A	G	-3.22615784100784	0.781341632444174	17.0486224053886	3.64347971252288e-05	0.00348522512380123	0.00353817327537831	0.371412803532009	628111068
25(OH)D	s32880.1	3	103539605	A	G	-3.22615784100784	0.781341632444174	17.0486224053886	3.64347971252288e-05	0.00348522512380123	0.00354055107999886	0.371412803532009	628117312
25(OH)D	oar3_OAR3_103568177	3	103568177	A	G	-3.22615784100784	0.781341632444174	17.0486224053886	3.64347971252288e-05	0.00348522512380123	0.00354292888461941	0.371412803532009	628145884
25(OH)D	oar3_OAR3_103589158	3	103589158	A	G	-3.22615784100784	0.781341632444174	17.0486224053886	3.64347971252288e-05	0.00348522512380123	0.00354530668923996	0.371412803532009	628166865
25(OH)D	oar3_OAR3_103592734	3	103592734	A	G	-3.22615784100784	0.781341632444174	17.0486224053886	3.64347971252288e-05	0.00348522512380123	0.00354768449386051	0.371412803532009	628170441
25(OH)D	oar3_OAR3_103596092	3	103596092	A	G	-3.22615784100784	0.781341632444174	17.0486224053886	3.64347971252288e-05	0.00348522512380123	0.00355006229848106	0.371412803532009	628173799
25(OH)D	oar3_OAR3_103609976	3	103609976	A	G	-3.22615784100784	0.781341632444174	17.0486224053886	3.64347971252288e-05	0.00348522512380123	0.00355244010310161	0.371412803532009	628187683
25(OH)D	oar3_OAR3_103631755	3	103631755	A	G	-3.22615784100784	0.781341632444174	17.0486224053886	3.64347971252288e-05	0.00348522512380123	0.00355481790772216	0.371412803532009	628209462
25(OH)D	oar3_OAR3_103648520	3	103648520	A	G	-3.22615784100784	0.781341632444174	17.0486224053886	3.64347971252288e-05	0.00348522512380123	0.00355719571234271	0.371412803532009	628226227
25(OH)D	oar3_OAR3_103650079	3	103650079	A	G	-3.22615784100784	0.781341632444174	17.0486224053886	3.64347971252288e-05	0.00348522512380123	0.00355957351696326	0.371412803532009	628227786
25(OH)D	oar3_OAR3_103690790	3	103690790	A	G	-3.22615784100784	0.781341632444174	17.0486224053886	3.64347971252288e-05	0.00348522512380123	0.00356195132158381	0.371412803532009	628268497
25(OH)D	oar3_OAR3_103705211	3	103705211	G	A	-3.22615784100784	0.781341632444174	17.0486224053886	3.64347971252288e-05	0.00348522512380123	0.00356432912620436	0.371412803532009	628282918
25(OH)D	s07326.1	3	103715201	G	A	-3.22615784100784	0.781341632444174	17.0486224053886	3.64347971252288e-05	0.00348522512380123	0.00356670693082491	0.371412803532009	628292908
25(OH)D	oar3_OAR3_103720871	3	103720871	A	G	-3.22615784100784	0.781341632444174	17.0486224053886	3.64347971252288e-05	0.00348522512380123	0.00356908473544546	0.371412803532009	628298578
25(OH)D	oar3_OAR3_103723880	3	103723880	A	C	-3.22615784100784	0.781341632444174	17.0486224053886	3.64347971252288e-05	0.00348522512380123	0.00357146254006601	0.371412803532009	628301587
25(OH)D	oar3_OAR3_103728214	3	103728214	A	G	-3.22615784100784	0.781341632444174	17.0486224053886	3.64347971252288e-05	0.00348522512380123	0.00357384034468656	0.371412803532009	628305921
25(OH)D	oar3_OAR3_103734146	3	103734146	A	G	-3.22615784100784	0.781341632444174	17.0486224053886	3.64347971252288e-05	0.00348522512380123	0.00357621814930711	0.371412803532009	628311853
25(OH)D	oar3_OAR3_103746246	3	103746246	A	G	-3.22615784100784	0.781341632444174	17.0486224053886	3.64347971252288e-05	0.00348522512380123	0.00357859595392766	0.371412803532009	628323953
25(OH)D	oar3_OAR3_103868568	3	103868568	A	G	-3.22615784100784	0.781341632444174	17.0486224053886	3.64347971252288e-05	0.00348522512380123	0.00358097375854821	0.371412803532009	628446275
25(OH)D	oar3_OAR3_103897080	3	103897080	C	A	-3.22615784100784	0.781341632444174	17.0486224053886	3.64347971252288e-05	0.00348522512380123	0.00358335156316876	0.371412803532009	628474787
25(OH)D	oar3_OAR11_56816278	11	56816278	A	G	3.35806561991008	0.813361355648011	17.0455605622447	3.64935919396903e-05	0.00348816129295379	0.00358572936778931	0.36878612716763	1520492861
25(OH)D	oar3_OAR2_36276311	2	36276311	G	A	-3.29036837222219	0.797069053844672	17.0410812829909	3.65797768197007e-05	0.00349246125065991	0.00358810717240986	0.465478841870824	311901630
25(OH)D	oar3_OAR2_36278089	2	36278089	A	G	-3.29036837222219	0.797069053844672	17.0410812829909	3.65797768197007e-05	0.00349246125065991	0.00359048497703041	0.465478841870824	311903408
25(OH)D	OAR3_126053144.1	3	118192667	A	C	3.47829627516316	0.842622112146565	17.0399156224517	3.66022385803744e-05	0.00349358112909077	0.00359286278165096	0.316427783902977	642770374
25(OH)D	OARX_129007775.1	27	111841528	C	A	4.08739804057884	0.990215908231046	17.0386062368037	3.66274863939919e-05	0.00349483952312842	0.00359524058627151	0.125550660792952	2561586872
25(OH)D	OAR3_179917967.1	3	167479020	G	A	3.33609712356335	0.808255835401321	17.0364723952504	3.66686690324025e-05	0.00349689125369701	0.00359761839089206	0.353591160220994	692056727
25(OH)D	oar3_OAR19_59124733	19	59124733	C	A	11.301909641897	2.73828431188223	17.0351744396646	3.66937420317459e-05	0.00349813986245833	0.00359999619551261	0.0209481808158765	2103071483
25(OH)D	OAR2_46088534.1	2	43260410	A	G	6.91834882897877	1.67626063148308	17.0342030892433	3.67125171739646e-05	0.0034990745797534	0.00360237400013316	0.0578831312017641	318885729
25(OH)D	OAR15_20564995.1	15	19896151	G	A	-3.55678874891334	0.861801623290178	17.0334071521783	3.67279089656947e-05	0.00349984068844825	0.00360475180475371	0.296030871003308	1770580449
25(OH)D	oar3_OAR2_43261756	2	43261756	G	A	6.91776577617448	1.6762677745372	17.0311869007949	3.67708783689524e-05	0.00350197863564155	0.00360712960937426	0.0579470198675497	318887075
25(OH)D	oar3_OAR2_43277151	2	43277151	G	A	6.91776577617448	1.6762677745372	17.0311869007949	3.67708783689524e-05	0.00350197863564155	0.00360950741399481	0.0579470198675497	318902470
25(OH)D	oar3_OAR2_147616501	2	147616501	A	G	5.40036862244253	1.30877648009567	17.0261261565542	3.68690099081803e-05	0.00350685674335603	0.00361188521861536	0.0956858407079646	423241820
25(OH)D	oar3_OAR3_166949154	3	166949154	A	G	3.3528389280554	0.812595731663346	17.0245760925628	3.68991194150681e-05	0.00350835224895424	0.00361426302323591	0.35650723025584	691526861
25(OH)D	oar3_OAR3_166970355	3	166970355	A	C	3.3528389280554	0.812595731663346	17.0245760925628	3.68991194150681e-05	0.00350835224895424	0.00361664082785646	0.35650723025584	691548062
25(OH)D	oar3_OAR3_166970601	3	166970601	G	A	3.3528389280554	0.812595731663346	17.0245760925628	3.68991194150681e-05	0.00350835224895424	0.00361901863247701	0.35650723025584	691548308
25(OH)D	oar3_OAR3_166975557	3	166975557	A	G	3.3528389280554	0.812595731663346	17.0245760925628	3.68991194150681e-05	0.00350835224895424	0.00362139643709756	0.35650723025584	691553264
25(OH)D	oar3_OAR7_58708135	7	58708135	A	G	-3.13666896047868	0.760307774177884	17.0199590261317	3.69889510195565e-05	0.003512810649501	0.00362377424171811	0.526696329254727	1150781548
25(OH)D	oar3_OAR7_58710210	7	58710210	G	A	-3.13666896047868	0.760307774177884	17.0199590261317	3.69889510195565e-05	0.003512810649501	0.00362615204633866	0.526696329254727	1150783623
25(OH)D	oar3_OAR19_44299626	19	44299626	G	A	3.64572444714345	0.883747672388858	17.0181017166689	3.70251495932505e-05	0.00351460575670065	0.00362852985095921	0.236493936052922	2088246376
25(OH)D	oar3_OAR19_44307282	19	44307282	G	A	3.64572444714345	0.883747672388858	17.0181017166689	3.70251495932505e-05	0.00351460575670065	0.00363090765557976	0.236493936052922	2088254032
25(OH)D	oar3_OAR3_138469109	3	138469109	C	A	5.06907692648084	1.22881502681028	17.0170680975286	3.70453100349e-05	0.00351560516332287	0.00363328546020031	0.103200883002208	663046816
25(OH)D	oar3_OAR8_61433673	8	61433673	A	G	3.45677527426876	0.838000609263596	17.0158490801873	3.70691007958168e-05	0.00351678420285829	0.00363566326482086	0.301876379690949	1253583952
25(OH)D	oar3_OAR8_61436475	8	61436475	A	G	3.45677527426876	0.838000609263596	17.0158490801873	3.70691007958168e-05	0.00351678420285829	0.00363804106944141	0.301876379690949	1253586754
25(OH)D	oar3_OAR1_36069163	1	36069163	G	A	3.11355135262097	0.754995501857477	17.0068287158708	3.72456232693441e-05	0.00352552124705608	0.00364041887406196	0.457222222222222	36131071
25(OH)D	oar3_OAR2_43221935	2	43221935	C	A	6.91238179858801	1.67632278766007	17.0035709675241	3.73095826950998e-05	0.00352868209483219	0.00364279667868251	0.0580110497237569	318847254
25(OH)D	oar3_OAR2_43224294_dup	2	43224294	T	A	6.91238179858801	1.67632278766007	17.0035709675241	3.73095826950998e-05	0.00352868209483219	0.00364517448330306	0.0580110497237569	318849613
25(OH)D	oar3_OAR2_43225986	2	43225986	G	A	6.91238179858801	1.67632278766007	17.0035709675241	3.73095826950998e-05	0.00352868209483219	0.00364755228792361	0.0580110497237569	318851305
25(OH)D	oar3_OAR2_43251522	2	43251522	G	A	6.91238179858801	1.67632278766007	17.0035709675241	3.73095826950998e-05	0.00352868209483219	0.00364993009254416	0.0580110497237569	318876841
25(OH)D	oar3_OAR2_43254805	2	43254805	G	A	6.91238179858801	1.67632278766007	17.0035709675241	3.73095826950998e-05	0.00352868209483219	0.00365230789716471	0.0580110497237569	318880124
25(OH)D	oar3_OAR2_43258703	2	43258703	G	A	6.91238179858801	1.67632278766007	17.0035709675241	3.73095826950998e-05	0.00352868209483219	0.00365468570178526	0.0580110497237569	318884022
25(OH)D	s54122.1	2	43642754	A	G	6.8124440343579	1.6521796422979	17.0016613650207	3.73471252647084e-05	0.00353053623624617	0.00365706350640581	0.0589856670341786	319268073
25(OH)D	s41060.1	2	43735061	A	G	6.8124440343579	1.6521796422979	17.0016613650207	3.73471252647084e-05	0.00353053623624617	0.00365944131102636	0.0589856670341786	319360380
25(OH)D	oar3_OAR2_43577901	2	43577901	G	A	6.81194953731616	1.65219671553448	16.9988419187016	3.74026246946491e-05	0.00353327560779341	0.00366181911564691	0.0590507726269316	319203220
25(OH)D	oar3_OAR2_43597294	2	43597294	A	G	6.81194953731616	1.65219671553448	16.9988419187016	3.74026246946491e-05	0.00353327560779341	0.00366419692026746	0.0590507726269316	319222613
25(OH)D	oar3_OAR2_43684899	2	43684899	A	G	6.81194953731616	1.65219671553448	16.9988419187016	3.74026246946491e-05	0.00353327560779341	0.00366657472488801	0.0590507726269316	319310218
25(OH)D	oar3_OAR2_43698597	2	43698597	A	G	6.81194953731616	1.65219671553448	16.9988419187016	3.74026246946491e-05	0.00353327560779341	0.00366895252950856	0.0590507726269316	319323916
25(OH)D	oar3_OAR2_43699515	2	43699515	C	A	6.81194953731616	1.65219671553448	16.9988419187016	3.74026246946491e-05	0.00353327560779341	0.00367133033412911	0.0590507726269316	319324834
25(OH)D	oar3_OAR2_43705578	2	43705578	G	A	6.81194953731616	1.65219671553448	16.9988419187016	3.74026246946491e-05	0.00353327560779341	0.00367370813874966	0.0590507726269316	319330897
25(OH)D	oar3_OAR2_43733149	2	43733149	A	C	6.81194953731616	1.65219671553448	16.9988419187016	3.74026246946491e-05	0.00353327560779341	0.00367608594337021	0.0590507726269316	319358468
25(OH)D	oar3_OAR2_43735111	2	43735111	A	G	6.81194953731616	1.65219671553448	16.9988419187016	3.74026246946491e-05	0.00353327560779341	0.00367846374799076	0.0590507726269316	319360430
25(OH)D	oar3_OAR2_43746670	2	43746670	G	A	6.81194953731616	1.65219671553448	16.9988419187016	3.74026246946491e-05	0.00353327560779341	0.00368084155261131	0.0590507726269316	319371989
25(OH)D	oar3_OAR2_43785747	2	43785747	A	G	6.81194953731616	1.65219671553448	16.9988419187016	3.74026246946491e-05	0.00353327560779341	0.00368321935723186	0.0590507726269316	319411066
25(OH)D	oar3_OAR2_43790884	2	43790884	A	G	6.81194953731616	1.65219671553448	16.9988419187016	3.74026246946491e-05	0.00353327560779341	0.00368559716185241	0.0590507726269316	319416203
25(OH)D	oar3_OAR1_31901344	1	31901344	G	A	3.33982358922619	0.810172053428349	16.9938796807988	3.75005053679933e-05	0.00353810216386891	0.00368797496647296	0.571087216248507	31963252
25(OH)D	oar3_OAR1_31907403	1	31907403	A	G	3.33982358922619	0.810172053428349	16.9938796807988	3.75005053679933e-05	0.00353810216386891	0.00369035277109351	0.571087216248507	31969311
25(OH)D	oar3_OAR13_12214172	13	12214172	A	C	3.33125927722864	0.808165472465192	16.9908962382783	3.75594779871147e-05	0.00354100725686572	0.00369273057571405	0.328159645232816	1617177870
25(OH)D	oar3_OAR13_12218237	13	12218237	G	A	3.33125927722864	0.808165472465192	16.9908962382783	3.75594779871147e-05	0.00354100725686572	0.0036951083803346	0.328159645232816	1617181935
25(OH)D	oar3_OAR5_8609018	5	8609018	C	A	-3.42104913175791	0.829992440844804	16.98909906155	3.7595047104988e-05	0.00354275840754967	0.00369748618495515	0.346540178571429	876624369
25(OH)D	oar3_OAR8_73007744	8	73007744	A	G	-3.47113872112814	0.842153189841532	16.9887624799231	3.76017123789874e-05	0.00354308646714053	0.0036998639895757	0.330022075055188	1265158023
25(OH)D	oar3_OAR13_82414819	13	82414819	G	A	-5.45768522478001	1.32427905048642	16.9847027324082	3.76822005634381e-05	0.00354704585841142	0.00370224179419625	0.107064017660044	1687378517
25(OH)D	oar3_OAR13_82446751	13	82446751	G	A	-5.45768522478001	1.32427905048642	16.9847027324082	3.76822005634381e-05	0.00354704585841142	0.0037046195988168	0.107064017660044	1687410449
25(OH)D	oar3_OAR13_82454845	13	82454845	C	A	-5.45768522478001	1.32427905048642	16.9847027324082	3.76822005634381e-05	0.00354704585841142	0.00370699740343735	0.107064017660044	1687418543
25(OH)D	oar3_OAR13_82491437	13	82491437	G	A	-5.45768522478001	1.32427905048642	16.9847027324082	3.76822005634381e-05	0.00354704585841142	0.0037093752080579	0.107064017660044	1687455135
25(OH)D	oar3_OAR13_82512189	13	82512189	G	A	-5.45768522478001	1.32427905048642	16.9847027324082	3.76822005634381e-05	0.00354704585841142	0.00371175301267845	0.107064017660044	1687475887
25(OH)D	oar3_OAR13_82740761	13	82740761	A	C	-5.45768522478001	1.32427905048642	16.9847027324082	3.76822005634381e-05	0.00354704585841142	0.003714130817299	0.107064017660044	1687704459
25(OH)D	oar3_OAR13_82853974	13	82853974	G	A	-5.45768522478001	1.32427905048642	16.9847027324082	3.76822005634381e-05	0.00354704585841142	0.00371650862191955	0.107064017660044	1687817672
25(OH)D	oar3_OAR13_82872472	13	82872472	A	G	-5.45768522478001	1.32427905048642	16.9847027324082	3.76822005634381e-05	0.00354704585841142	0.0037188864265401	0.107064017660044	1687836170
25(OH)D	oar3_OAR13_82885952	13	82885952	G	A	-5.45768522478001	1.32427905048642	16.9847027324082	3.76822005634381e-05	0.00354704585841142	0.00372126423116065	0.107064017660044	1687849650
25(OH)D	oar3_OAR13_82894968	13	82894968	G	A	-5.45768522478001	1.32427905048642	16.9847027324082	3.76822005634381e-05	0.00354704585841142	0.0037236420357812	0.107064017660044	1687858666
25(OH)D	oar3_OAR13_82910281	13	82910281	A	G	-5.45768522478001	1.32427905048642	16.9847027324082	3.76822005634381e-05	0.00354704585841142	0.00372601984040175	0.107064017660044	1687873979
25(OH)D	oar3_OAR13_82932730	13	82932730	G	A	-5.45768522478001	1.32427905048642	16.9847027324082	3.76822005634381e-05	0.00354704585841142	0.0037283976450223	0.107064017660044	1687896428
25(OH)D	oar3_OAR13_82947353	13	82947353	G	A	-5.45768522478001	1.32427905048642	16.9847027324082	3.76822005634381e-05	0.00354704585841142	0.00373077544964285	0.107064017660044	1687911051
25(OH)D	oar3_OAR13_83008453	13	83008453	C	A	-5.45768522478001	1.32427905048642	16.9847027324082	3.76822005634381e-05	0.00354704585841142	0.0037331532542634	0.107064017660044	1687972151
25(OH)D	oar3_OAR13_83018461	13	83018461	G	A	-5.45768522478001	1.32427905048642	16.9847027324082	3.76822005634381e-05	0.00354704585841142	0.00373553105888395	0.107064017660044	1687982159
25(OH)D	oar3_OAR13_83022168	13	83022168	G	A	-5.45768522478001	1.32427905048642	16.9847027324082	3.76822005634381e-05	0.00354704585841142	0.0037379088635045	0.107064017660044	1687985866
25(OH)D	s24338.1	13	83038788	G	A	-5.45768522478001	1.32427905048642	16.9847027324082	3.76822005634381e-05	0.00354704585841142	0.00374028666812505	0.107497243660419	1688002486
25(OH)D	oar3_OAR7_64191249	7	64191249	G	A	-3.26471992466632	0.792175230645231	16.9843660621651	3.76888831283839e-05	0.00354737440817115	0.0037426644727456	0.391832229580574	1156264662
25(OH)D	oar3_OAR3_118199224	3	118199224	G	A	3.49459859593799	0.848150080056949	16.9765400102856	3.78445585095255e-05	0.00355502042173829	0.00374504227736615	0.314031180400891	642776931
25(OH)D	oar3_OAR1_92038277	1	92038277	A	G	-14.4022331025913	3.49611536503828	16.9702469187881	3.79702090653744e-05	0.00356118089435848	0.0037474200819867	0.0133333333333333	92100185
25(OH)D	oar3_OAR1_92071649	1	92071649	A	G	-14.4022331025913	3.49611536503828	16.9702469187881	3.79702090653744e-05	0.00356118089435848	0.00374979788660725	0.0133333333333333	92133557
25(OH)D	oar3_OAR3_138253155	3	138253155	A	G	5.06204962221762	1.22880513134779	16.9701923063351	3.79713013144434e-05	0.00356123440340589	0.0037521756912278	0.103314917127072	662830862
25(OH)D	OAR2_41944715.1	2	40269973	G	A	4.41770328775295	1.07240419905596	16.9697746508268	3.79796554684786e-05	0.00356164364751663	0.00375455349584835	0.140573318632856	315895292
25(OH)D	oar3_OAR1_32084733	1	32084733	A	G	-3.33239193195001	0.809164000768672	16.9605152849433	3.81653412027116e-05	0.00357072882601597	0.0037569313004689	0.376430205949657	32146641
25(OH)D	oar3_OAR1_32084866	1	32084866	G	A	-3.33239193195001	0.809164000768672	16.9605152849433	3.81653412027116e-05	0.00357072882601597	0.00375930910508945	0.376430205949657	32146774
25(OH)D	oar3_OAR3_101762199	3	101762199	A	C	-3.28225637693529	0.797152357449888	16.9536156021499	3.83042993803429e-05	0.00357751403104452	0.00376168690971	0.384315906562848	626339906
25(OH)D	oar3_OAR3_101785155	3	101785155	A	G	-3.28225637693529	0.797152357449888	16.9536156021499	3.83042993803429e-05	0.00357751403104452	0.00376406471433055	0.384315906562848	626362862
25(OH)D	oar3_OAR3_101795344	3	101795344	A	G	-3.28225637693529	0.797152357449888	16.9536156021499	3.83042993803429e-05	0.00357751403104452	0.0037664425189511	0.384315906562848	626373051
25(OH)D	oar3_OAR5_9114862	5	9114862	G	A	-3.19199568424555	0.77529930528244	16.9506283291825	3.83646200943222e-05	0.00358045580551731	0.00376882032357165	0.452725250278087	877130213
25(OH)D	oar3_OAR5_9136251	5	9136251	A	G	-3.19199568424555	0.77529930528244	16.9506283291825	3.83646200943222e-05	0.00358045580551731	0.0037711981281922	0.452725250278087	877151602
25(OH)D	oar3_OAR1_91997264	1	91997264	G	A	-14.3914654526	3.49596494550052	16.9463394106429	3.84513913773699e-05	0.00358468370201528	0.00377357593281275	0.0133481646273637	92059172
25(OH)D	oar3_OAR21_35524937	21	35524937	A	C	3.11701992831623	0.757292845994897	16.9414839823488	3.85498621204849e-05	0.00358947617513796	0.0037759537374333	0.399889380530973	2190908877
25(OH)D	oar3_OAR21_35533611	21	35533611	G	A	3.11701992831623	0.757292845994897	16.9414839823488	3.85498621204849e-05	0.00358947617513796	0.00377833154205385	0.399889380530973	2190917551
25(OH)D	oar3_OAR21_10377974	21	10377974	A	G	-6.8239753644188	1.65835786144261	16.9323950641607	3.87348722579173e-05	0.00359846476718297	0.0037807093466744	0.0590507726269316	2165761914
25(OH)D	oar3_OAR8_47325480	8	47325480	A	G	-5.48314956897141	1.33256644028383	16.9309934632814	3.87634819730698e-05	0.00359985293234644	0.00378308715129495	0.0855408388520971	1239475759
25(OH)D	oar3_OAR8_47329180	8	47329180	C	A	-5.48314956897141	1.33256644028383	16.9309934632814	3.87634819730698e-05	0.00359985293234644	0.0037854649559155	0.0855408388520971	1239479459
25(OH)D	oar3_OAR7_59155851	7	59155851	A	G	3.73753660929092	0.908397387743523	16.9285264818976	3.88138900234702e-05	0.00360229758817239	0.00378784276053605	0.223756906077348	1151229264
25(OH)D	oar3_OAR3_1519413	3	1519413	A	G	-3.11951500562801	0.758273966868304	16.9247345572543	3.88914992695e-05	0.00360605848897602	0.0037902205651566	0.489409141583055	526097120
25(OH)D	oar3_OAR11_57156224	11	57156224	G	A	-7.36262891166908	1.78968111248464	16.9244480548948	3.88973694420702e-05	0.00360634280948537	0.00379259836977715	0.0452538631346578	1520832807
25(OH)D	oar3_OAR1_32694085	1	32694085	A	G	3.25750204605537	0.791854383215698	16.9230541556438	3.89259418792642e-05	0.00360772641881952	0.0037949761743977	0.521586931155193	32755993
25(OH)D	oar3_OAR3_101513946	3	101513946	A	G	-3.25562410062965	0.791461901071146	16.9203164777901	3.8982120796005e-05	0.00361044545827034	0.00379735397901825	0.393854748603352	626091653
25(OH)D	oar3_OAR1_36082125	1	36082125	A	G	3.10361201635864	0.754559078030121	16.9179739725567	3.90302552167876e-05	0.00361277366982375	0.0037997317836388	0.457174638487208	36144033
25(OH)D	oar3_OAR1_68899321	1	68899321	G	A	3.34300319124668	0.812917279423777	16.9114510256523	3.91646055245554e-05	0.00361926486257217	0.00380210958825935	0.405723905723906	68961229
25(OH)D	oar3_OAR1_176676484	1	176676484	C	A	5.61094724718627	1.36456137136775	16.9077658716668	3.92407124502059e-05	0.00362293731861464	0.0038044873928799	0.0723756906077348	176738392
25(OH)D	oar3_OAR1_176692591	1	176692591	G	A	5.61094724718627	1.36456137136775	16.9077658716668	3.92407124502059e-05	0.00362293731861464	0.00380686519750045	0.0723756906077348	176754499
25(OH)D	oar3_OAR1_176711998	1	176711998	A	G	5.61094724718627	1.36456137136775	16.9077658716668	3.92407124502059e-05	0.00362293731861464	0.003809243002121	0.0723756906077348	176773906
25(OH)D	oar3_OAR8_19997017	8	19997017	A	G	4.3595045649207	1.06048252566225	16.8992425794552	3.94173081550431e-05	0.00363144576690516	0.00381162080674155	0.167218543046358	1212147296
25(OH)D	oar3_OAR8_20025466	8	20025466	A	G	4.3595045649207	1.06048252566225	16.8992425794552	3.94173081550431e-05	0.00363144576690516	0.0038139986113621	0.167218543046358	1212175745
25(OH)D	oar3_OAR3_167288066	3	167288066	G	A	-3.29952547320685	0.802806941835723	16.8919867791873	3.95682718593582e-05	0.00363870494159592	0.00381637641598265	0.426815642458101	691865773
25(OH)D	oar3_OAR18_29242861	18	29242861	G	A	3.14434468499283	0.765064603444311	16.8913389420681	3.95817789466957e-05	0.00363935379717166	0.0038187542206032	0.469128996692392	2004681063
25(OH)D	oar3_OAR18_29243541	18	29243541	G	A	3.14434468499283	0.765064603444311	16.8913389420681	3.95817789466957e-05	0.00363935379717166	0.00382113202522375	0.469128996692392	2004681743
25(OH)D	oar3_OAR8_73005638	8	73005638	C	A	-3.394589452035	0.8259777360601	16.8903182376131	3.96030695407612e-05	0.0036403763450091	0.0038235098298443	0.361325966850829	1265155917
25(OH)D	oar3_OAR8_73027865	8	73027865	A	G	-3.394589452035	0.8259777360601	16.8903182376131	3.96030695407612e-05	0.0036403763450091	0.00382588763446485	0.361325966850829	1265178144
25(OH)D	oar3_OAR2_134599073	2	134599073	A	G	3.23644027871444	0.78763891729546	16.8842145419287	3.9730625322254e-05	0.00364649716436082	0.0038282654390854	0.509433962264151	410224392
25(OH)D	oar3_OAR21_35542504	21	35542504	G	A	3.11145155540202	0.757279209106311	16.88161610112	3.97850531154154e-05	0.00364910607012437	0.00383064324370595	0.4	2190926444
25(OH)D	oar3_OAR21_35553034	21	35553034	G	A	3.11145155540202	0.757279209106311	16.88161610112	3.97850531154154e-05	0.00364910607012437	0.0038330210483265	0.4	2190936974
25(OH)D	oar3_OAR7_59139532	7	59139532	A	G	5.00361011384977	1.21811830636847	16.8728320411498	3.99696025003005e-05	0.00365793957009835	0.00383539885294705	0.10939226519337	1151212945
25(OH)D	oar3_OAR19_44439035	19	44439035	A	G	3.63071315768361	0.883955177834917	16.8703227029071	4.00224804956162e-05	0.00366046702307996	0.0038377766575676	0.236754966887417	2088385785
25(OH)D	oar3_OAR2_131976863	2	131976863	G	A	3.16425280965698	0.770512783700889	16.8648565568806	4.01379093499799e-05	0.00366597877856851	0.00384015446218815	0.544950055493896	407602182
25(OH)D	s42260.1	13	38302687	G	A	3.95208628481035	0.962415428937466	16.8627220738775	4.01830741284526e-05	0.00366813336243145	0.0038425322668087	0.198675496688742	1643266385
25(OH)D	s55737.1	16	899797	A	G	3.41848006036876	0.832606670611559	16.8572345689755	4.02994221117003e-05	0.0036736784574777	0.00384491007142925	0.32800441014333	1832471259
25(OH)D	oar3_OAR15_25451956	15	25451956	G	A	3.26615777663643	0.795544023707504	16.8556647633918	4.03327679282528e-05	0.0036752663054576	0.0038472878760498	0.397765363128492	1776136254
25(OH)D	oar3_OAR2_32857201	2	32857201	A	G	6.80614893975411	1.65798468695952	16.8516281329425	4.04186414699748e-05	0.00367935253621629	0.00384966568067035	0.0549943883277217	308482520
25(OH)D	oar3_OAR7_63246702	7	63246702	A	G	-3.59140016402167	0.87487629807725	16.8513343080101	4.04248993469691e-05	0.00367965015187562	0.0038520434852909	0.290322580645161	1155320115
25(OH)D	oar3_OAR3_196427228	3	196427228	G	A	4.05700572836682	0.988375645634609	16.8487300012914	4.04804084068733e-05	0.00368228912800518	0.00385442128991145	0.177937915742794	721004935
25(OH)D	oar3_OAR3_118045573	3	118045573	G	A	3.90086775788404	0.950419141561702	16.845818081201	4.05425647801438e-05	0.00368524209192467	0.003856799094532	0.220357941834452	642623280
25(OH)D	oar3_OAR15_25683275	15	25683275	A	G	7.58351285150368	1.84770059355534	16.8452576336519	4.05545388154627e-05	0.00368581071535794	0.00385917689915255	0.0476190476190476	1776367573
25(OH)D	oar3_OAR1_67617117	1	67617117	G	A	3.29576821742858	0.80302876726299	16.8442281698182	4.05765427085036e-05	0.00368685542964389	0.0038615547037731	0.461142857142857	67679025
25(OH)D	oar3_OAR1_67621678	1	67621678	G	A	3.29576821742858	0.80302876726299	16.8442281698182	4.05765427085036e-05	0.00368685542964389	0.00386393250839365	0.461142857142857	67683586
25(OH)D	oar3_OAR5_9054122	5	9054122	A	G	-3.19337256904732	0.7782039016424	16.838847858697	4.0691737598797e-05	0.00369232034652325	0.0038663103130142	0.459776536312849	877069473
25(OH)D	oar3_OAR1_69174596	1	69174596	A	G	3.59998294658704	0.877444405249966	16.8330056277081	4.08171947464675e-05	0.00369826377732948	0.00386868811763475	0.288913773796193	69236504
25(OH)D	oar3_OAR1_69177054	1	69177054	G	A	3.59998294658704	0.877444405249966	16.8330056277081	4.08171947464675e-05	0.00369826377732948	0.0038710659222553	0.288913773796193	69238962
25(OH)D	oar3_OAR3_118138092	3	118138092	A	G	3.49383012052006	0.851624942932133	16.8308799958425	4.08629373706004e-05	0.00370042864293727	0.00387344372687585	0.314109742441209	642715799
25(OH)D	oar3_OAR3_118144796	3	118144796	A	C	3.49383012052006	0.851624942932133	16.8308799958425	4.08629373706004e-05	0.00370042864293727	0.0038758215314964	0.314109742441209	642722503
25(OH)D	oar3_OAR3_118157710	3	118157710	G	A	3.49383012052006	0.851624942932133	16.8308799958425	4.08629373706004e-05	0.00370042864293727	0.00387819933611695	0.314109742441209	642735417
25(OH)D	oar3_OAR3_118178920	3	118178920	A	C	3.49383012052006	0.851624942932133	16.8308799958425	4.08629373706004e-05	0.00370042864293727	0.0038805771407375	0.314109742441209	642756627
25(OH)D	oar3_OAR3_118350412	3	118350412	A	G	-3.25316448859314	0.793118626678935	16.8242513008156	4.10059150453002e-05	0.00370718796688057	0.00388295494535805	0.521111111111111	642928119
25(OH)D	oar3_OAR3_118371924	3	118371924	G	A	-3.25316448859314	0.793118626678935	16.8242513008156	4.10059150453002e-05	0.00370718796688057	0.0038853327499786	0.521111111111111	642949631
25(OH)D	oar3_OAR3_118383926	3	118383926	C	A	-3.25316448859314	0.793118626678935	16.8242513008156	4.10059150453002e-05	0.00370718796688057	0.00388771055459915	0.521111111111111	642961633
25(OH)D	oar3_OAR22_45599344	22	45599344	G	A	6.53583733861721	1.59346937519355	16.8234486846775	4.10232611776085e-05	0.00370800725167275	0.0038900883592197	0.0611907386990077	2251022811
25(OH)D	oar3_OAR3_118412882	3	118412882	A	G	-3.24821277445297	0.791957307216657	16.8223009957026	4.10480778370026e-05	0.00370917909567756	0.00389246616384025	0.521594684385382	642990589
25(OH)D	oar3_OAR13_81067621	13	81067621	G	A	-5.29503484240407	1.29119802037158	16.8171323215452	4.11600280573188e-05	0.00371446122279647	0.0038948439684608	0.115725359911406	1686031319
25(OH)D	oar3_OAR3_118437881	3	118437881	A	G	-3.24772133856628	0.791973123309393	16.8165394569899	4.1172888736285e-05	0.00371506758968513	0.00389722177308135	0.521570796460177	643015588
25(OH)D	oar3_OAR1_162639152	1	162639152	G	A	8.16803923122879	1.9924352915476	16.8061091047008	4.13998103961921e-05	0.00372575197200802	0.0038995995777019	0.0424944812362031	162701060
25(OH)D	oar3_OAR1_162668730	1	162668730	A	G	8.16803923122879	1.9924352915476	16.8061091047008	4.13998103961921e-05	0.00372575197200802	0.00390197738232245	0.0424944812362031	162730638
25(OH)D	oar3_OAR1_162676511	1	162676511	G	A	8.16803923122879	1.9924352915476	16.8061091047008	4.13998103961921e-05	0.00372575197200802	0.003904355186943	0.0424944812362031	162738419
25(OH)D	oar3_OAR1_162685615	1	162685615	A	G	8.16803923122879	1.9924352915476	16.8061091047008	4.13998103961921e-05	0.00372575197200802	0.00390673299156355	0.0424944812362031	162747523
25(OH)D	oar3_OAR1_157374106	1	157374106	G	A	-6.47409411214807	1.57924223271608	16.8058513394085	4.14054342023906e-05	0.00372601641049579	0.0039091107961841	0.0596026490066225	157436014
25(OH)D	oar3_OAR1_157390552	1	157390552	A	G	-6.47409411214807	1.57924223271608	16.8058513394085	4.14054342023906e-05	0.00372601641049579	0.00391148860080465	0.0596026490066225	157452460
25(OH)D	OAR13_17030546_X.1	13	11865807	G	A	-3.13924613971901	0.76584217572585	16.8024332321785	4.14800815704552e-05	0.00372952481337068	0.0039138664054252	0.439293598233996	1616829505
25(OH)D	oar3_OAR3_118340049	3	118340049	G	A	3.84508652157841	0.938250406882293	16.7947951304526	4.164737787693e-05	0.00373737683767833	0.00391624421004575	0.228888888888889	642917756
25(OH)D	oar3_OAR5_8746254	5	8746254	A	G	-3.20412173644737	0.78192328770727	16.7915087800875	4.17195669160098e-05	0.00374076040136912	0.0039186220146663	0.44296788482835	876761605
25(OH)D	oar3_OAR5_8751151	5	8751151	A	G	-3.20412173644737	0.78192328770727	16.7915087800875	4.17195669160098e-05	0.00374076040136912	0.00392099981928685	0.44296788482835	876766502
25(OH)D	oar3_OAR5_8784804	5	8784804	A	G	-3.20412173644737	0.78192328770727	16.7915087800875	4.17195669160098e-05	0.00374076040136912	0.0039233776239074	0.44296788482835	876800155
25(OH)D	oar3_OAR3_167477319	3	167477319	G	A	3.32177674108787	0.810882232180312	16.7812887784644	4.19448676548528e-05	0.00375130264400454	0.00392575542852795	0.353794642857143	692055026
25(OH)D	oar3_OAR7_73139079	7	73139079	A	C	4.02640796399534	0.983028361574815	16.7765809566997	4.20490630641535e-05	0.00375616906681949	0.0039281332331485	0.198660714285714	1165212492
25(OH)D	oar3_OAR7_73139832	7	73139832	A	G	4.02640796399534	0.983028361574815	16.7765809566997	4.20490630641535e-05	0.00375616906681949	0.00393051103776905	0.198660714285714	1165213245
25(OH)D	oar3_OAR7_73140531	7	73140531	G	A	4.02640796399534	0.983028361574815	16.7765809566997	4.20490630641535e-05	0.00375616906681949	0.0039328888423896	0.198660714285714	1165213944
25(OH)D	oar3_OAR3_118396459	3	118396459	G	A	-3.24324232532941	0.792179871594447	16.7614347824961	4.23860528280251e-05	0.00377186910302193	0.00393526664701015	0.521642619311876	642974166
25(OH)D	oar3_OAR5_10312317	5	10312317	A	G	3.9707150583997	0.970043094202143	16.7554227276353	4.25205675970153e-05	0.00377811949638058	0.0039376444516307	0.193673695893452	878327668
25(OH)D	oar3_OAR13_38306790	13	38306790	A	G	3.96052547281812	0.967630011377581	16.7527829724869	4.25797654491911e-05	0.00378086722796408	0.00394002225625125	0.195916114790287	1643270488
25(OH)D	oar3_OAR5_8598301	5	8598301	A	G	-3.39553957059217	0.829630571130141	16.7512838530024	4.2613420846771e-05	0.00378242857223514	0.0039424000608718	0.345982142857143	876613652
25(OH)D	s48182.1	14	5630425	A	G	-4.20909315756136	1.02850910994307	16.7479166230762	4.26891130582696e-05	0.00378593795905032	0.00394477786549235	0.168687982359427	1693657980
25(OH)D	oar3_OAR15_38600175	15	38600175	G	A	-4.31663193200528	1.05483777602648	16.7462931449474	4.27256556235767e-05	0.00378763115997158	0.0039471556701129	0.192307692307692	1789284473
25(OH)D	oar3_OAR3_101750353	3	101750353	A	G	-3.26003256565264	0.796682972572637	16.7445240113652	4.27655125277981e-05	0.0037894771487894	0.00394953347473345	0.383888888888889	626328060
25(OH)D	oar3_OAR9_42623130	9	42623130	C	A	10.5546704586544	2.57942406836559	16.7434080160607	4.27906740696482e-05	0.0037906420961955	0.003951911279354	0.0192943770672547	1325345809
25(OH)D	oar3_OAR13_11862419	13	11862419	A	G	-3.13377834028278	0.765869280017341	16.7427676189518	4.28051193617218e-05	0.00379131074821768	0.00395428908397455	0.439712389380531	1616826117
25(OH)D	OAR2_140800368.1	2	132323750	G	A	3.9141482435122	0.95659724867483	16.7423449296887	4.28146565530918e-05	0.00379175215264873	0.0039566668885951	0.213891951488423	407949069
25(OH)D	oar3_OAR3_102462249	3	102462249	G	A	4.24625223856308	1.03787693673278	16.7386278949611	4.28986165246226e-05	0.00379563601610177	0.00395904469321565	0.149667405764967	627039956
25(OH)D	oar3_OAR1_192147731	1	192147731	G	A	3.09181942661596	0.755755529128505	16.7365360344697	4.29459400078658e-05	0.00379782354314398	0.0039614224978362	0.508968609865471	192209639
25(OH)D	oar3_OAR1_192149862	1	192149862	A	G	3.09181942661596	0.755755529128505	16.7365360344697	4.29459400078658e-05	0.00379782354314398	0.00396380030245675	0.508968609865471	192211770
25(OH)D	oar3_OAR9_42839182	9	42839182	A	C	10.5488881011927	2.57944306584964	16.7248209908562	4.32119373039441e-05	0.00381009807125438	0.0039661781070773	0.0193156732891832	1325561861
25(OH)D	oar3_OAR9_42922183	9	42922183	A	C	10.5488881011927	2.57944306584964	16.7248209908562	4.32119373039441e-05	0.00381009807125438	0.00396855591169785	0.0193156732891832	1325644862
25(OH)D	oar3_OAR9_42933491	9	42933491	G	A	10.5488881011927	2.57944306584964	16.7248209908562	4.32119373039441e-05	0.00381009807125438	0.0039709337163184	0.0193156732891832	1325656170
25(OH)D	oar3_OAR22_12241718	22	12241718	C	A	7.62522973874474	1.86464095050412	16.7230477705549	4.32523434417131e-05	0.00381195948979064	0.00397331152093895	0.0458563535911602	2217665185
25(OH)D	OAR2_37954567.1	2	36544130	A	G	-3.23591565794492	0.791610406974605	16.7098055788765	4.35552949908935e-05	0.00382588961608001	0.0039756893255595	0.464718853362734	312169449
25(OH)D	oar3_OAR14_20581486	14	20581486	G	A	3.39733251597696	0.831239030979363	16.7041452130941	4.36854414025412e-05	0.0038318598264889	0.00397806713018005	0.304635761589404	1708609041
25(OH)D	oar3_OAR13_11880911	13	11880911	G	A	-3.12988301414419	0.765872077282057	16.7010485455696	4.37568071576244e-05	0.00383513001320831	0.0039804449348006	0.439779005524862	1616844609
25(OH)D	oar3_OAR13_82063117	13	82063117	A	C	-4.28250332609123	1.04797997351058	16.6989610152469	4.38049824791342e-05	0.00383733611841689	0.00398282273942115	0.179245283018868	1687026815
25(OH)D	oar3_OAR13_82063248	13	82063248	G	C	-4.28250332609123	1.04797997351058	16.6989610152469	4.38049824791342e-05	0.00383733611841689	0.0039852005440417	0.179245283018868	1687026946
25(OH)D	oar3_OAR13_82063392	13	82063392	A	G	-4.28250332609123	1.04797997351058	16.6989610152469	4.38049824791342e-05	0.00383733611841689	0.00398757834866225	0.179245283018868	1687027090
25(OH)D	oar3_OAR13_82063889	13	82063889	G	A	-4.28250332609123	1.04797997351058	16.6989610152469	4.38049824791342e-05	0.00383733611841689	0.0039899561532828	0.179245283018868	1687027587
25(OH)D	oar3_OAR8_3094518	8	3094518	A	C	3.82357537357026	0.93572946636852	16.6970097244525	4.38500619271975e-05	0.00383939941278434	0.00399233395790335	0.206858407079646	1195244797
25(OH)D	oar3_OAR2_151473754	2	151473754	A	G	4.46852157489592	1.09361100237837	16.695597901214	4.38827074723536e-05	0.0038408929779463	0.0039947117625239	0.136008918617614	427099073
25(OH)D	oar3_OAR21_47983811	21	47983811	G	A	3.20346098724186	0.784004372970677	16.6955952887527	4.3882767902903e-05	0.00384089574221192	0.00399708956714445	0.403781979977753	2203367751
25(OH)D	oar3_OAR1_176916218	1	176916218	A	G	5.40962995185378	1.32398950583031	16.6942160773466	4.39146830039094e-05	0.00384235537916777	0.003999467371765	0.0802879291251384	176978126
25(OH)D	oar3_OAR13_38394520	13	38394520	A	G	3.37343334067858	0.825821687273853	16.6867476394739	4.40879092126201e-05	0.00385026912832187	0.00400184517638555	0.327796234772979	1643358218
25(OH)D	oar3_OAR3_17930650	3	17930650	G	A	-3.53200023652826	0.864906422764031	16.6764345614649	4.43282451384475e-05	0.00386122439652536	0.0040042229810061	0.282293986636971	542508357
25(OH)D	oar3_OAR21_34597287	21	34597287	G	A	3.75178101096727	0.919273777910733	16.6565563213767	4.47952101847449e-05	0.00388242999621551	0.00400660078562665	0.207734806629834	2189981227
25(OH)D	oar3_OAR9_24555591	9	24555591	A	G	-4.16338364224976	1.02021581471604	16.6536242009307	4.48645067202547e-05	0.00388556791910524	0.0040089785902472	0.202127659574468	1307278270
25(OH)D	oar3_OAR14_20458583	14	20458583	A	G	3.16803967509109	0.776512966551117	16.6449999960872	4.50689529832848e-05	0.00389481241122251	0.00401135639486775	0.422863485016648	1708486138
25(OH)D	oar3_OAR22_45760070	22	45760070	G	A	6.50932411118008	1.59564113875871	16.641840040552	4.5144097460037e-05	0.00389820524202897	0.0040137341994883	0.0611907386990077	2251183537
25(OH)D	oar3_OAR22_45761545	22	45761545	A	G	6.50932411118008	1.59564113875871	16.641840040552	4.5144097460037e-05	0.00389820524202897	0.00401611200410885	0.0611907386990077	2251185012
25(OH)D	oar3_OAR22_45788757	22	45788757	A	C	6.50932411118008	1.59564113875871	16.641840040552	4.5144097460037e-05	0.00389820524202897	0.0040184898087294	0.0611907386990077	2251212224
25(OH)D	oar3_OAR3_132241385	3	132241385	A	G	3.17083001554727	0.777386971820943	16.6368616537864	4.52627402931505e-05	0.00390355661602283	0.00402086761334995	0.476164079822616	656819092
25(OH)D	oar3_OAR3_132249842	3	132249842	A	C	3.17083001554727	0.777386971820943	16.6368616537864	4.52627402931505e-05	0.00390355661602283	0.0040232454179705	0.476164079822616	656827549
25(OH)D	oar3_OAR13_81146566	13	81146566	G	A	-5.26623800191103	1.29111643555252	16.636813422757	4.52638912468162e-05	0.00390360849712146	0.00402562322259105	0.115342163355408	1686110264
25(OH)D	oar3_OAR1_30750156	1	30750156	A	G	3.08661048922242	0.756742304970048	16.636716977253	4.5266192847393e-05	0.00390371224361519	0.0040280010272116	0.411568409343715	30812064
25(OH)D	oar3_OAR1_249031618	1	249031618	G	A	5.36524808058325	1.31556093790933	16.6325055161766	4.53668110796945e-05	0.00390824525186223	0.00403037883183215	0.0965783664459161	249093526
25(OH)D	oar3_OAR1_249031627	1	249031627	A	G	5.36524808058325	1.31556093790933	16.6325055161766	4.53668110796945e-05	0.00390824525186223	0.0040327566364527	0.0965783664459161	249093535
25(OH)D	oar3_OAR11_57143989	11	57143989	G	A	-3.3838389580425	0.829872830520467	16.6263255401635	4.5514867367924e-05	0.00391490676899125	0.00403513444107325	0.310901001112347	1520820572
25(OH)D	oar3_OAR3_19493846	3	19493846	G	A	-3.16923763284192	0.77739741402856	16.6197093814392	4.56739119565341e-05	0.00392205126038919	0.0040375122456938	0.443877551020408	544071553
25(OH)D	oar3_OAR21_47971750	21	47971750	A	G	3.20027006262872	0.785016347991347	16.6194197079529	4.56808881160731e-05	0.00392236436865173	0.00403989005031435	0.402793296089385	2203355690
25(OH)D	oar3_OAR21_47972575	21	47972575	G	A	3.20027006262872	0.785016347991347	16.6194197079529	4.56808881160731e-05	0.00392236436865173	0.0040422678549349	0.402793296089385	2203356515
25(OH)D	oar3_OAR11_33025369	11	33025369	G	A	4.00266101475131	0.98185888298011	16.6187928850826	4.56959874569618e-05	0.00392304198896341	0.00404464565955545	0.187982359426681	1496701952
25(OH)D	oar3_OAR11_33048793	11	33048793	G	A	4.00266101475131	0.98185888298011	16.6187928850826	4.56959874569618e-05	0.00392304198896341	0.004047023464176	0.187982359426681	1496725376
25(OH)D	oar3_OAR11_33131381	11	33131381	C	A	4.00266101475131	0.98185888298011	16.6187928850826	4.56959874569618e-05	0.00392304198896341	0.00404940126879655	0.187982359426681	1496807964
25(OH)D	oar3_OAR11_33148497	11	33148497	G	A	4.00266101475131	0.98185888298011	16.6187928850826	4.56959874569618e-05	0.00392304198896341	0.0040517790734171	0.187982359426681	1496825080
25(OH)D	oar3_OAR11_33162702	11	33162702	A	G	4.00266101475131	0.98185888298011	16.6187928850826	4.56959874569618e-05	0.00392304198896341	0.00405415687803765	0.187982359426681	1496839285
25(OH)D	oar3_OAR11_33174553	11	33174553	A	G	4.00266101475131	0.98185888298011	16.6187928850826	4.56959874569618e-05	0.00392304198896341	0.0040565346826582	0.187982359426681	1496851136
25(OH)D	oar3_OAR11_33182459	11	33182459	G	A	4.00266101475131	0.98185888298011	16.6187928850826	4.56959874569618e-05	0.00392304198896341	0.00405891248727875	0.187982359426681	1496859042
25(OH)D	oar3_OAR11_33182871	11	33182871	C	A	4.00266101475131	0.98185888298011	16.6187928850826	4.56959874569618e-05	0.00392304198896341	0.0040612902918993	0.187982359426681	1496859454
25(OH)D	oar3_OAR11_33232835	11	33232835	G	A	4.00266101475131	0.98185888298011	16.6187928850826	4.56959874569618e-05	0.00392304198896341	0.00406366809651985	0.187982359426681	1496909418
25(OH)D	oar3_OAR11_33235092	11	33235092	G	A	4.00266101475131	0.98185888298011	16.6187928850826	4.56959874569618e-05	0.00392304198896341	0.0040660459011404	0.187982359426681	1496911675
25(OH)D	oar3_OAR3_118064518	3	118064518	G	A	-3.24987085195864	0.797277129429201	16.615506821735	4.57752265581313e-05	0.00392659630269121	0.00406842370576095	0.522930648769575	642642225
25(OH)D	oar3_OAR3_118080362	3	118080362	A	G	-3.24987085195864	0.797277129429201	16.615506821735	4.57752265581313e-05	0.00392659630269121	0.0040708015103815	0.522930648769575	642658069
25(OH)D	oar3_OAR3_118083128	3	118083128	A	G	-3.24987085195864	0.797277129429201	16.615506821735	4.57752265581313e-05	0.00392659630269121	0.00407317931500205	0.522930648769575	642660835
25(OH)D	oar3_OAR11_32598194	11	32598194	A	G	3.85527927731156	0.945918166262305	16.611335721448	4.5876006164125e-05	0.00393111262051406	0.0040755571196226	0.206077348066298	1496274777
25(OH)D	oar3_OAR11_32598219	11	32598219	G	A	3.85527927731156	0.945918166262305	16.611335721448	4.5876006164125e-05	0.00393111262051406	0.00407793492424315	0.206077348066298	1496274802
25(OH)D	oar3_OAR11_32598344	11	32598344	A	C	3.85527927731156	0.945918166262305	16.611335721448	4.5876006164125e-05	0.00393111262051406	0.0040803127288637	0.206077348066298	1496274927
25(OH)D	oar3_OAR3_85698291	3	85698291	G	A	-3.27717857232168	0.804086438742023	16.6109602103336	4.58850899751617e-05	0.00393151946970814	0.00408269053348425	0.467258601553829	610275998
25(OH)D	oar3_OAR2_38080434	2	38080434	C	A	3.20802507343833	0.787149355304903	16.6096782546974	4.59161147821074e-05	0.00393290873306181	0.00408506833810479	0.474431818181818	313705753
25(OH)D	oar3_OAR1_177193550	1	177193550	G	A	5.65456856093625	1.38770671025575	16.603650066939	4.60622868924121e-05	0.00393944821735225	0.00408744614272535	0.0690423162583519	177255458
25(OH)D	oar3_OAR1_177197370	1	177197370	A	G	5.65456856093625	1.38770671025575	16.603650066939	4.60622868924121e-05	0.00393944821735225	0.0040898239473459	0.0690423162583519	177259278
25(OH)D	oar3_OAR1_177318777	1	177318777	G	A	5.65456856093625	1.38770671025575	16.603650066939	4.60622868924121e-05	0.00393944821735225	0.00409220175196645	0.0690423162583519	177380685
25(OH)D	oar3_OAR1_177334286	1	177334286	C	A	5.65456856093625	1.38770671025575	16.603650066939	4.60622868924121e-05	0.00393944821735225	0.004094579556587	0.0690423162583519	177396194
25(OH)D	oar3_OAR1_177342332	1	177342332	A	G	5.65456856093625	1.38770671025575	16.603650066939	4.60622868924121e-05	0.00393944821735225	0.00409695736120754	0.0690423162583519	177404240
25(OH)D	oar3_OAR18_68446251	18	68446251	G	A	3.6143760857841	0.887285950319784	16.5935562052632	4.63080922197268e-05	0.00395042299782082	0.0040993351658281	0.24391592920354	2043884453
25(OH)D	oar3_OAR18_68449023	18	68449023	G	A	3.6143760857841	0.887285950319784	16.5935562052632	4.63080922197268e-05	0.00395042299782082	0.00410171297044864	0.24391592920354	2043887225
25(OH)D	oar3_OAR18_68449065	18	68449065	C	G	3.6143760857841	0.887285950319784	16.5935562052632	4.63080922197268e-05	0.00395042299782082	0.00410409077506919	0.24391592920354	2043887267
25(OH)D	oar3_OAR18_68449181	18	68449181	A	G	3.6143760857841	0.887285950319784	16.5935562052632	4.63080922197268e-05	0.00395042299782082	0.00410646857968974	0.24391592920354	2043887383
25(OH)D	oar3_OAR18_68449243	18	68449243	A	G	3.6143760857841	0.887285950319784	16.5935562052632	4.63080922197268e-05	0.00395042299782082	0.00410884638431029	0.24391592920354	2043887445
25(OH)D	oar3_OAR18_68449300	18	68449300	A	T	3.6143760857841	0.887285950319784	16.5935562052632	4.63080922197268e-05	0.00395042299782082	0.00411122418893085	0.24391592920354	2043887502
25(OH)D	OAR7_33553470.1	7	29783141	G	A	5.18208288304896	1.27214432029482	16.5934214261262	4.63113832628315e-05	0.00395056974976426	0.00411360199355139	0.105843439911797	1121856554
25(OH)D	OAR2_37635719.1	2	36286992	G	A	3.89294869296172	0.956042104258881	16.5807175704261	4.66226446400597e-05	0.00396442705491574	0.00411597979817194	0.219955898566703	311912311
25(OH)D	s08970.1	18	68450168	A	G	3.64341364615667	0.894792089076474	16.5795481216159	4.66514032032572e-05	0.00396570516734369	0.00411835760279249	0.237541528239203	2043888370
25(OH)D	oar3_OAR3_118241352	3	118241352	A	G	3.86209421767016	0.948557053013742	16.5774914890443	4.67020222644221e-05	0.0039679539165345	0.00412073540741304	0.218888888888889	642819059
25(OH)D	oar3_OAR1_177126250	1	177126250	A	G	5.64867513128335	1.38758233175069	16.5720285846896	4.683674682604e-05	0.00397393343049738	0.00412311321203359	0.0691964285714286	177188158
25(OH)D	OAR23_3266641.1	23	3002998	A	G	4.50055599572302	1.10559633931096	16.5706351418292	4.68711740131411e-05	0.00397546011385958	0.00412549101665414	0.160418963616318	2259224907
25(OH)D	oar3_OAR23_3007926	23	3007926	G	A	4.50055599572302	1.10559633931096	16.5706351418292	4.68711740131411e-05	0.00397546011385958	0.00412786882127469	0.160418963616318	2259229835
25(OH)D	oar3_OAR23_3008828	23	3008828	A	G	4.50055599572302	1.10559633931096	16.5706351418292	4.68711740131411e-05	0.00397546011385958	0.00413024662589524	0.160418963616318	2259230737
25(OH)D	oar3_OAR13_38348541	13	38348541	G	A	3.36229185988368	0.826033202415569	16.5682183742744	4.69309443813515e-05	0.00397810938706282	0.00413262443051579	0.327605321507761	1643312239
25(OH)D	oar3_OAR11_32274355	11	32274355	A	C	3.25576672450727	0.799922313858017	16.5657436724634	4.69922269649148e-05	0.00398082402958806	0.00413500223513634	0.440356744704571	1495950938
25(OH)D	oar3_OAR5_22239779	5	22239779	G	A	5.32493617081076	1.30861201463953	16.5579667435944	4.71853361125874e-05	0.00398936726456453	0.00413738003975689	0.0986622073578595	890255130
25(OH)D	oar3_OAR1_176713468	1	176713468	A	G	5.54035027777979	1.36160326810993	16.5566807907873	4.72173444311386e-05	0.00399078172616026	0.00413975784437744	0.0727673649393605	176775376
25(OH)D	s43407.1	1	177010495	A	G	5.54035027777979	1.36160326810993	16.5566807907873	4.72173444311386e-05	0.00399078172616026	0.00414213564899799	0.0727673649393605	177072403
25(OH)D	oar3_OAR1_250321897	1	250321897	G	A	3.661229548729	0.899846215347596	16.5545480502794	4.72704780579702e-05	0.00399312872231005	0.00414451345361854	0.24390243902439	250383805
25(OH)D	oar3_OAR6_73241562	6	73241562	G	A	3.64639225868348	0.896218299697502	16.5538553815681	4.72877476583866e-05	0.00399389127878942	0.00414689125823909	0.217199558985667	1048312778
25(OH)D	oar3_OAR16_1982162	16	1982162	A	G	3.50508150508879	0.861498110325871	16.553414277503	4.72987485607979e-05	0.00399437696588185	0.00414926906285964	0.280487804878049	1833553624
25(OH)D	oar3_OAR1_177547658	1	177547658	A	G	5.62785081769181	1.38335239548455	16.5508194266512	4.73635148809937e-05	0.0039972352989232	0.00415164686748019	0.0691371681415929	177609566
25(OH)D	OAR3_194996555.1	3	181055903	A	G	3.71665658194007	0.913780966926006	16.5432431376387	4.7553126374944e-05	0.00400559280243343	0.00415402467210074	0.259647188533627	705633610
25(OH)D	OAR3_195036854.1	3	181075043	G	C	3.71665658194007	0.913780966926006	16.5432431376387	4.7553126374944e-05	0.00400559280243343	0.00415640247672129	0.259647188533627	705652750
25(OH)D	oar3_OAR2_34803058	2	34803058	A	G	3.61325502945068	0.888431372883483	16.540531444141	4.76211771364143e-05	0.00400858842594245	0.00415878028134184	0.264444444444444	310428377
25(OH)D	oar3_OAR7_29883408	7	29883408	A	G	5.17327691318677	1.27214777489661	16.5369847639379	4.77103299435511e-05	0.00401250990494279	0.00416115808596239	0.105524861878453	1121956821
25(OH)D	oar3_OAR2_134667351	2	134667351	G	A	-3.20793562700906	0.788899635108015	16.5351363020787	4.77568611839674e-05	0.00401455525191069	0.00416353589058294	0.478212290502793	410292670
25(OH)D	oar3_OAR1_177165209	1	177165209	A	C	5.64182916867147	1.38762338633869	16.5309054695583	4.78635355362078e-05	0.00401924071674526	0.00416591369520349	0.0692737430167598	177227117
25(OH)D	oar3_OAR2_39441899	2	39441899	G	A	-4.10286506401403	1.00921118192047	16.5276215749568	4.79464993312639e-05	0.004022881324002	0.00416829149982404	0.163344407530454	315067218
25(OH)D	oar3_OAR2_39464698	2	39464698	A	G	-4.10286506401403	1.00921118192047	16.5276215749568	4.79464993312639e-05	0.004022881324002	0.00417066930444459	0.163344407530454	315090017
25(OH)D	oar3_OAR2_39473493	2	39473493	G	A	-4.10286506401403	1.00921118192047	16.5276215749568	4.79464993312639e-05	0.004022881324002	0.00417304710906514	0.163344407530454	315098812
25(OH)D	oar3_OAR3_36845330	3	36845330	A	G	3.61557481181447	0.889578987014341	16.5190730167343	4.81631474996691e-05	0.00403237421332758	0.00417542491368569	0.236754966887417	561423037
25(OH)D	oar3_OAR9_32626763	9	32626763	G	A	4.18166325200736	1.02914080925142	16.5100547224529	4.83927673085027e-05	0.00404241343818066	0.00417780271830624	0.160044150110375	1315349442
25(OH)D	oar3_OAR14_20695533	14	20695533	G	A	3.20932410648752	0.789924194792726	16.5065504757984	4.84822875455038e-05	0.00404632124684695	0.00418018052292679	0.433075221238938	1708723088
25(OH)D	oar3_OAR14_20697459	14	20697459	C	A	3.20932410648752	0.789924194792726	16.5065504757984	4.84822875455038e-05	0.00404632124684695	0.00418255832754734	0.433075221238938	1708725014
25(OH)D	oar3_OAR10_30577335	10	30577335	A	C	3.24573740624021	0.798973104387155	16.5029825817052	4.8573604807034e-05	0.00405030398238698	0.00418493613216789	0.357696566998893	1407992859
25(OH)D	oar3_OAR1_26784963	1	26784963	G	A	3.35192775874808	0.825216845292017	16.4988293551312	4.86801210106691e-05	0.00405494513220595	0.00418731393678844	0.305	26846871
25(OH)D	oar3_OAR3_180098107	3	180098107	A	G	4.26118073137419	1.04917867531573	16.4953296535964	4.87700588198692e-05	0.00405886018176102	0.00418969174140899	0.16280353200883	704675814
25(OH)D	oar3_OAR3_180100405	3	180100405	G	A	4.26118073137419	1.04917867531573	16.4953296535964	4.87700588198692e-05	0.00405886018176102	0.00419206954602954	0.16280353200883	704678112
25(OH)D	oar3_OAR3_180111287	3	180111287	A	G	4.26118073137419	1.04917867531573	16.4953296535964	4.87700588198692e-05	0.00405886018176102	0.00419444735065009	0.16280353200883	704688994
25(OH)D	s27860.1	3	180096263	G	A	4.26396261290832	1.05012444695646	16.4871366744524	4.89812617365804e-05	0.00406804056162957	0.00419682515527064	0.163355408388521	704673970
25(OH)D	oar3_OAR9_39437377	9	39437377	A	G	7.70063590154569	1.89669528720704	16.4838270526119	4.90668394681482e-05	0.00407175504147409	0.00419920295989119	0.038716814159292	1322160056
25(OH)D	oar3_OAR1_192214712	1	192214712	G	A	-3.06668418848357	0.755351566063316	16.4831359303098	4.90847289589258e-05	0.00407253114260512	0.00420158076451174	0.423973362930078	192276620
25(OH)D	oar3_OAR1_192237782	1	192237782	A	G	-3.06668418848357	0.755351566063316	16.4831359303098	4.90847289589258e-05	0.00407253114260512	0.00420395856913229	0.423973362930078	192299690
25(OH)D	oar3_OAR10_1017882	10	1017882	G	A	-3.21735588715278	0.792711221118998	16.4728291546536	4.93522962170534e-05	0.00408412309468122	0.00420633637375284	0.427437641723356	1378433406
25(OH)D	oar3_OAR1_149862073	1	149862073	A	G	-3.17973904978071	0.783456309015001	16.4722678812621	4.93669090917415e-05	0.00408475531777464	0.00420871417837339	0.399558498896247	149923981
25(OH)D	oar3_OAR15_25415599	15	25415599	A	G	3.2237360289493	0.7943159790343	16.4714695432924	4.9387701489545e-05	0.00408565474399461	0.00421109198299394	0.399220489977728	1776099897
25(OH)D	oar3_OAR3_19114893	3	19114893	A	G	-4.06019687329644	1.00044607042854	16.4705013654421	4.94129291149781e-05	0.00408674578621414	0.00421346978761449	0.185761957730812	543692600
25(OH)D	oar3_OAR3_19120452	3	19120452	G	A	-4.06019687329644	1.00044607042854	16.4705013654421	4.94129291149781e-05	0.00408674578621414	0.00421584759223504	0.185761957730812	543698159
25(OH)D	oar3_OAR3_101969996	3	101969996	G	A	-3.20884705819221	0.79072448390175	16.4682580328164	4.94714330099288e-05	0.00408927494332921	0.00421822539685559	0.386111111111111	626547703
25(OH)D	oar3_OAR9_45972423	9	45972423	C	A	-3.16520876246301	0.780143849857737	16.4609668528507	4.96620612483456e-05	0.00409750610424941	0.00422060320147614	0.451986754966887	1328695102
25(OH)D	oar3_OAR3_104337993	3	104337993	G	A	4.21594134935624	1.03934788914972	16.4538390313586	4.98491324119055e-05	0.00410556914521024	0.00422298100609669	0.149220489977728	628915700
25(OH)D	oar3_OAR23_3414373	23	3414373	A	G	5.03256904195156	1.24133991235484	16.4360723660991	5.03185123158501e-05	0.0041257372772026	0.00422535881071724	0.120842572062084	2259636282
25(OH)D	oar3_OAR1_248868225	1	248868225	A	G	5.31630031783892	1.31148590462172	16.4320503844452	5.04253849950009e-05	0.00413031687694163	0.00422773661533779	0.0970231532524807	248930133
25(OH)D	oar3_OAR14_20484555	14	20484555	A	G	3.14156080991586	0.775172684435263	16.4245704353484	5.06247506141255e-05	0.00413884762805276	0.00423011441995834	0.42350332594235	1708512110
25(OH)D	oar3_OAR23_2924873	23	2924873	G	A	4.48704901098415	1.10751003651118	16.4144481085323	5.08958070498666e-05	0.00415042052544104	0.00423249222457889	0.161129568106312	2259146782
25(OH)D	oar3_OAR15_21097893	15	21097893	G	A	3.31400323431433	0.818086137679391	16.4099700532406	5.10161858970903e-05	0.00415555080673613	0.00423487002919944	0.354928017718715	1771782191
25(OH)D	oar3_OAR3_193793294	3	193793294	A	C	5.74260875212461	1.41762350220729	16.4095491041475	5.10275165390706e-05	0.00415603339854806	0.00423724783381999	0.0746864310148233	718371001
25(OH)D	oar3_OAR3_196412606	3	196412606	G	A	4.00905980612449	0.989779900414398	16.4061927424018	5.11179499412817e-05	0.0041598832984751	0.00423962563844054	0.178294573643411	720990313
25(OH)D	OAR1_54229566.1	1	51946782	A	G	-3.22360212471018	0.796001014205501	16.400444714169	5.12731986017645e-05	0.00416648498170305	0.00424200344306109	0.420617420066152	52008690
25(OH)D	oar3_OAR7_63161108	7	63161108	A	G	3.17558640473334	0.784468842398434	16.3868874223519	5.16412483747564e-05	0.00418209796951242	0.00424438124768164	0.467777777777778	1155234521
25(OH)D	oar3_OAR7_23232521	7	23232521	A	G	-3.18647963545275	0.787178394649664	16.386113668477	5.16623339966715e-05	0.00418299084206894	0.00424675905230219	0.393922651933702	1115305934
25(OH)D	oar3_OAR7_23237580	7	23237580	A	C	-3.18647963545275	0.787178394649664	16.386113668477	5.16623339966715e-05	0.00418299084206894	0.00424913685692274	0.393922651933702	1115310993
25(OH)D	oar3_OAR7_23237983	7	23237983	G	A	-3.18647963545275	0.787178394649664	16.386113668477	5.16623339966715e-05	0.00418299084206894	0.00425151466154329	0.393922651933702	1115311396
25(OH)D	oar3_OAR7_48352076	7	48352076	G	A	-3.35730487049628	0.829451486488875	16.3832320050903	5.1740938598055e-05	0.00418631784199711	0.00425389246616384	0.314222712238148	1140425489
25(OH)D	oar3_OAR1_175816704	1	175816704	A	G	4.72334269011943	1.16704965611565	16.3802392861683	5.18226998226234e-05	0.00418977591117895	0.00425627027078439	0.121951219512195	175878612
25(OH)D	oar3_OAR19_56327223	19	56327223	G	A	10.5466919335621	2.60613129424193	16.3772107819982	5.19055709584659e-05	0.00419327828976998	0.00425864807540494	0.0226019845644983	2100273973
25(OH)D	oar3_OAR1_193162882	1	193162882	C	A	-3.19960693986748	0.790753123287836	16.3723653838889	5.20384363139614e-05	0.00419888805323782	0.00426102588002549	0.486111111111111	193224790
25(OH)D	oar3_OAR1_193162995	1	193162995	G	A	-3.19960693986748	0.790753123287836	16.3723653838889	5.20384363139614e-05	0.00419888805323782	0.00426340368464604	0.486111111111111	193224903
25(OH)D	oar3_OAR2_34795395	2	34795395	G	A	6.08089159525174	1.50284263245277	16.3722176466259	5.20424927763496e-05	0.00419905921611833	0.00426578148926659	0.0776914539400666	310420714
25(OH)D	oar3_OAR25_16407684	25	16407684	A	G	3.20175460726255	0.791288668094715	16.3721680456372	5.20438547555457e-05	0.00419911668356548	0.00426815929388714	0.427293064876958	2376867661
25(OH)D	oar3_OAR25_16425218	25	16425218	C	A	3.20175460726255	0.791288668094715	16.3721680456372	5.20438547555457e-05	0.00419911668356548	0.00427053709850769	0.427293064876958	2376885195
25(OH)D	oar3_OAR1_192199144	1	192199144	T	A	3.75859331818549	0.928947466953937	16.3707420337136	5.20830265350325e-05	0.00420076919592822	0.00427291490312824	0.22	192261052
25(OH)D	oar3_OAR1_192203711	1	192203711	A	G	3.75859331818549	0.928947466953937	16.3707420337136	5.20830265350325e-05	0.00420076919592822	0.00427529270774879	0.22	192265619
25(OH)D	oar3_OAR1_192207556	1	192207556	A	G	3.75859331818549	0.928947466953937	16.3707420337136	5.20830265350325e-05	0.00420076919592822	0.00427767051236934	0.22	192269464
25(OH)D	oar3_OAR1_192249870	1	192249870	G	A	3.75859331818549	0.928947466953937	16.3707420337136	5.20830265350325e-05	0.00420076919592822	0.00428004831698989	0.22	192311778
25(OH)D	oar3_OAR1_61233246	1	61233246	A	C	5.31020053956984	1.31248257497238	16.3694750573024	5.21178545657142e-05	0.00420223796768766	0.00428242612161044	0.0878453038674033	61295154
25(OH)D	oar3_OAR1_32666509	1	32666509	A	C	3.20488634058953	0.792144192773152	16.368797603961	5.21364867506202e-05	0.00420302353562343	0.00428480392623099	0.527713625866051	32728417
25(OH)D	oar3_OAR3_193702026	3	193702026	G	A	5.73542490046535	1.41767367290245	16.3673604348668	5.21760357855561e-05	0.00420469055707201	0.00428718173085154	0.0747716894977169	718279733
25(OH)D	oar3_OAR11_32308654	11	32308654	A	G	3.37471387612885	0.834208275318162	16.365336026464	5.22317960675034e-05	0.00420703987911071	0.00428955953547209	0.340401785714286	1495985237
25(OH)D	oar3_OAR10_1591456	10	1591456	G	A	3.18573492450322	0.787641778915537	16.3591895494356	5.24014619891489e-05	0.00421418104356729	0.00429193734009264	0.454035874439462	1379006980
25(OH)D	oar3_OAR19_43785803	19	43785803	G	A	-3.47545526456203	0.859321720731591	16.3573078228362	5.24535154531325e-05	0.0042163697567756	0.00429431514471319	0.312568908489526	2087732553
25(OH)D	OAR19_46063506.1	19	43797484	G	A	-3.47545526456203	0.859321720731591	16.3573078228362	5.24535154531325e-05	0.0042163697567756	0.00429669294933374	0.312568908489526	2087744234
25(OH)D	oar3_OAR1_177694764	1	177694764	A	C	5.63411446921071	1.39378188163519	16.3403631254092	5.29245984496329e-05	0.00423613102343401	0.00429907075395429	0.0681818181818182	177756672
25(OH)D	oar3_OAR1_177703923	1	177703923	G	A	5.63411446921071	1.39378188163519	16.3403631254092	5.29245984496329e-05	0.00423613102343401	0.00430144855857484	0.0681818181818182	177765831
25(OH)D	oar3_OAR8_58049044	8	58049044	A	G	3.24214065504837	0.802247831629887	16.3322718572638	5.31510439223393e-05	0.00424560046282715	0.00430382636319539	0.443396226415094	1250199323
25(OH)D	oar3_OAR1_151766076	1	151766076	G	A	3.16117217387742	0.782265651123753	16.3300599387678	5.32131169601602e-05	0.00424819288169673	0.00430620416781594	0.440687361419069	151827984
25(OH)D	oar3_OAR1_151769357	1	151769357	A	G	3.16117217387742	0.782265651123753	16.3300599387678	5.32131169601602e-05	0.00424819288169673	0.00430858197243649	0.440687361419069	151831265
25(OH)D	oar3_OAR2_38800808	2	38800808	G	A	3.77488885415934	0.934240486813271	16.3264201881165	5.33154179410689e-05	0.0042524622600567	0.00431095977705704	0.232922732362822	314426127
25(OH)D	oar3_OAR3_193817889	3	193817889	G	A	5.74318090274525	1.42153606941514	16.3225957500664	5.34231229387672e-05	0.00425695297990743	0.00431333758167759	0.0742009132420091	718395596
25(OH)D	oar3_OAR3_183312413	3	183312413	A	G	3.82234576934984	0.946173165516353	16.3199448901416	5.34979056289187e-05	0.00426006849676706	0.00431571538629814	0.220198675496689	707890120
25(OH)D	oar3_OAR3_183330686	3	183330686	A	G	3.82234576934984	0.946173165516353	16.3199448901416	5.34979056289187e-05	0.00426006849676706	0.00431809319091869	0.220198675496689	707908393
25(OH)D	oar3_OAR1_60385800	1	60385800	G	A	6.43073678928481	1.5919842858602	16.3171353223651	5.3577280495376e-05	0.00426337307428015	0.00432047099553924	0.0553072625698324	60447708
25(OH)D	s43942.1	22	45571929	A	G	5.92142899808229	1.46594151246181	16.3162280073726	5.36029389107684e-05	0.00426444080380367	0.00432284880015979	0.0727673649393605	2250995396
25(OH)D	oar3_OAR4_115209192	4	115209192	G	A	3.55028371771418	0.878997876169018	16.3136248093119	5.36766246589382e-05	0.00426750576191043	0.00432522660478034	0.246416758544653	864016964
25(OH)D	oar3_OAR4_115238669	4	115238669	G	A	3.55028371771418	0.878997876169018	16.3136248093119	5.36766246589382e-05	0.00426750576191043	0.00432760440940089	0.246416758544653	864046441
25(OH)D	oar3_OAR4_115263845	4	115263845	A	G	3.55028371771418	0.878997876169018	16.3136248093119	5.36766246589382e-05	0.00426750576191043	0.00432998221402144	0.246416758544653	864071617
25(OH)D	oar3_OAR4_115268353	4	115268353	G	A	3.55028371771418	0.878997876169018	16.3136248093119	5.36766246589382e-05	0.00426750576191043	0.00433236001864199	0.246416758544653	864076125
25(OH)D	oar3_OAR4_115271653	4	115271653	A	G	3.55028371771418	0.878997876169018	16.3136248093119	5.36766246589382e-05	0.00426750576191043	0.00433473782326254	0.246416758544653	864079425
25(OH)D	oar3_OAR4_115298953	4	115298953	G	A	3.55028371771418	0.878997876169018	16.3136248093119	5.36766246589382e-05	0.00426750576191043	0.00433711562788309	0.246416758544653	864106725
25(OH)D	oar3_OAR3_167273816	3	167273816	G	A	-3.23151841593863	0.800221209615258	16.3077165572284	5.38442409455664e-05	0.00427447035323371	0.00433949343250364	0.428013392857143	691851523
25(OH)D	oar3_OAR7_60364506	7	60364506	C	A	-3.4783792280342	0.861420383311215	16.3051038711224	5.39185302285139e-05	0.0042775538511395	0.00434187123712419	0.28698553948832	1152437919
25(OH)D	OAR5_24659069_X.1	5	21971548	G	A	5.28019494575821	1.30770092985294	16.3035826344071	5.3961832638616e-05	0.00427935026095922	0.00434424904174474	0.0987858719646799	889986899
25(OH)D	oar3_OAR5_21971662	5	21971662	A	G	5.28019494575821	1.30770092985294	16.3035826344071	5.3961832638616e-05	0.00427935026095922	0.00434662684636529	0.0983425414364641	889987013
25(OH)D	oar3_OAR5_21975269	5	21975269	G	A	5.28019494575821	1.30770092985294	16.3035826344071	5.3961832638616e-05	0.00427935026095922	0.00434900465098584	0.0983425414364641	889990620
25(OH)D	oar3_OAR12_73881484	12	73881484	A	G	6.49977096464899	1.60979000798887	16.302629255251	5.39889886557177e-05	0.0042804764861773	0.00435138245560639	0.050828729281768	1599787558
25(OH)D	oar3_OAR12_73898417	12	73898417	G	A	6.49977096464899	1.60979000798887	16.302629255251	5.39889886557177e-05	0.0042804764861773	0.00435376026022694	0.050828729281768	1599804491
25(OH)D	oar3_OAR12_73942858	12	73942858	A	G	6.49977096464899	1.60979000798887	16.302629255251	5.39889886557177e-05	0.0042804764861773	0.00435613806484749	0.050828729281768	1599848932
25(OH)D	oar3_OAR12_74017541	12	74017541	A	G	6.49977096464899	1.60979000798887	16.302629255251	5.39889886557177e-05	0.0042804764861773	0.00435851586946804	0.050828729281768	1599923615
25(OH)D	oar3_OAR12_74033649	12	74033649	A	G	6.49977096464899	1.60979000798887	16.302629255251	5.39889886557177e-05	0.0042804764861773	0.00436089367408859	0.050828729281768	1599939723
25(OH)D	oar3_OAR12_74055944	12	74055944	C	A	6.49977096464899	1.60979000798887	16.302629255251	5.39889886557177e-05	0.0042804764861773	0.00436327147870914	0.050828729281768	1599962018
25(OH)D	oar3_OAR12_74058921	12	74058921	G	C	6.49977096464899	1.60979000798887	16.302629255251	5.39889886557177e-05	0.0042804764861773	0.00436564928332969	0.050828729281768	1599964995
25(OH)D	oar3_OAR2_134761891	2	134761891	A	G	-3.1668553459712	0.784393161741292	16.3000469347504	5.40626124210242e-05	0.00428352849272071	0.00436802708795024	0.460467706013363	410387210
25(OH)D	oar3_OAR2_134770647	2	134770647	A	C	-3.1668553459712	0.784393161741292	16.3000469347504	5.40626124210242e-05	0.00428352849272071	0.00437040489257079	0.460467706013363	410395966
25(OH)D	oar3_OAR2_34802387	2	34802387	C	A	3.58917739772054	0.888997824230276	16.3000318215082	5.4063043607111e-05	0.0042835463613574	0.00437278269719134	0.264476614699332	310427706
25(OH)D	oar3_OAR1_150504771	1	150504771	A	G	-3.12718952258376	0.774621808487102	16.2977992884507	5.41267765674647e-05	0.00428618675584137	0.00437516050181189	0.454696132596685	150566679
25(OH)D	s33927.1	3	167271687	G	A	-3.22563830602591	0.799026765920705	16.2970380899627	5.4148524054054e-05	0.00428708739636184	0.00437753830643244	0.426600441501104	691849394
25(OH)D	oar3_OAR3_133139277	3	133139277	A	C	3.12542958806224	0.774385409258418	16.2894010329528	5.4367202142358e-05	0.00429613413587333	0.00437991611105299	0.441601779755284	657716984
25(OH)D	oar3_OAR14_19184316	14	19184316	G	A	3.42577179213335	0.848908427032425	16.285277694791	5.44856380052527e-05	0.00430102665472718	0.00438229391567354	0.32853982300885	1707211871
25(OH)D	oar3_OAR3_103058493	3	103058493	A	C	4.17878222057091	1.03551551265942	16.2849435678124	5.44952465897364e-05	0.00430142335916007	0.00438467172029409	0.149944873208379	627636200
25(OH)D	oar3_OAR3_103075513	3	103075513	A	G	4.17878222057091	1.03551551265942	16.2849435678124	5.44952465897364e-05	0.00430142335916007	0.00438704952491464	0.149944873208379	627653220
25(OH)D	oar3_OAR3_103105802	3	103105802	G	A	4.17878222057091	1.03551551265942	16.2849435678124	5.44952465897364e-05	0.00430142335916007	0.00438942732953519	0.149944873208379	627683509
25(OH)D	oar3_OAR3_103133873	3	103133873	A	G	4.17878222057091	1.03551551265942	16.2849435678124	5.44952465897364e-05	0.00430142335916007	0.00439180513415574	0.149944873208379	627711580
25(OH)D	oar3_OAR3_103146193	3	103146193	C	A	4.17878222057091	1.03551551265942	16.2849435678124	5.44952465897364e-05	0.00430142335916007	0.00439418293877629	0.149944873208379	627723900
25(OH)D	oar3_OAR3_103180345	3	103180345	A	G	4.17878222057091	1.03551551265942	16.2849435678124	5.44952465897364e-05	0.00430142335916007	0.00439656074339684	0.149944873208379	627758052
25(OH)D	oar3_OAR3_103180475	3	103180475	C	A	4.17878222057091	1.03551551265942	16.2849435678124	5.44952465897364e-05	0.00430142335916007	0.00439893854801739	0.149944873208379	627758182
25(OH)D	oar3_OAR3_103188998	3	103188998	C	A	4.17878222057091	1.03551551265942	16.2849435678124	5.44952465897364e-05	0.00430142335916007	0.00440131635263794	0.149944873208379	627766705
25(OH)D	s43969.1	3	103380239	G	A	4.17878222057091	1.03551551265942	16.2849435678124	5.44952465897364e-05	0.00430142335916007	0.00440369415725849	0.149944873208379	627957946
25(OH)D	oar3_OAR10_31482411	10	31482411	G	A	3.10688933192118	0.769979570812379	16.2814531016632	5.45957248507811e-05	0.0043055697699474	0.00440607196187904	0.443888888888889	1408897935
25(OH)D	oar3_OAR2_38377271	2	38377271	G	A	3.61374941172456	0.895657456800894	16.2791669103609	5.46616372204545e-05	0.00430828779801247	0.00440844976649959	0.257078142695357	314002590
25(OH)D	oar3_OAR2_38422573	2	38422573	G	A	3.61374941172456	0.895657456800894	16.2791669103609	5.46616372204545e-05	0.00430828779801247	0.00441082757112014	0.257078142695357	314047892
25(OH)D	oar3_OAR5_100117042	5	100117042	G	A	-3.58874537356295	0.889482562336144	16.2783512118106	5.46851736995535e-05	0.00430925799590785	0.00441320537574069	0.238962472406181	968132393
25(OH)D	oar3_OAR5_100120793	5	100120793	G	A	-3.58874537356295	0.889482562336144	16.2783512118106	5.46851736995535e-05	0.00430925799590785	0.00441558318036124	0.238962472406181	968136144
25(OH)D	oar3_OAR26_29753331	26	29753331	G	A	-3.3012572256146	0.818233159359271	16.2781324718283	5.46914870397375e-05	0.00430951820467853	0.00441796098498179	0.357772877618523	2435537614
25(OH)D	oar3_OAR1_52207890	1	52207890	A	G	-3.23301531834514	0.801454307976328	16.2726389780834	5.48502825079566e-05	0.0043160584042485	0.00442033878960234	0.419101123595506	52269798
25(OH)D	oar3_OAR1_44475151	1	44475151	G	A	-3.16542857628757	0.784874529379548	16.2653931875615	5.50604393384502e-05	0.00432470023102293	0.00442271659422289	0.478114478114478	44537059
25(OH)D	oar3_OAR1_44476779	1	44476779	G	A	-3.16542857628757	0.784874529379548	16.2653931875615	5.50604393384502e-05	0.00432470023102293	0.00442509439884344	0.478114478114478	44538687
25(OH)D	oar3_OAR10_637014	10	637014	G	A	3.1789111370402	0.788289174700828	16.2624378764968	5.51463874562952e-05	0.00432822999315032	0.00442747220346399	0.453160270880361	1378052538
25(OH)D	oar3_OAR10_735947	10	735947	A	G	3.1789111370402	0.788289174700828	16.2624378764968	5.51463874562952e-05	0.00432822999315032	0.00442985000808454	0.453160270880361	1378151471
25(OH)D	oar3_OAR10_737361	10	737361	A	C	3.1789111370402	0.788289174700828	16.2624378764968	5.51463874562952e-05	0.00432822999315032	0.00443222781270509	0.453160270880361	1378152885
25(OH)D	oar3_OAR10_749472	10	749472	A	G	3.1789111370402	0.788289174700828	16.2624378764968	5.51463874562952e-05	0.00432822999315032	0.00443460561732564	0.453160270880361	1378164996
25(OH)D	oar3_OAR10_794720	10	794720	A	C	3.1789111370402	0.788289174700828	16.2624378764968	5.51463874562952e-05	0.00432822999315032	0.00443698342194619	0.453160270880361	1378210244
25(OH)D	oar3_OAR10_804170	10	804170	G	A	3.1789111370402	0.788289174700828	16.2624378764968	5.51463874562952e-05	0.00432822999315032	0.00443936122656674	0.453160270880361	1378219694
25(OH)D	oar3_OAR21_27866733	21	27866733	A	G	-3.41152933224057	0.84615190802186	16.255545318615	5.53473655682257e-05	0.00433647372208434	0.00444173903118729	0.279623477297896	2183250673
25(OH)D	oar3_OAR21_27881231	21	27881231	C	A	-3.41152933224057	0.84615190802186	16.255545318615	5.53473655682257e-05	0.00433647372208434	0.00444411683580784	0.279623477297896	2183265171
25(OH)D	oar3_OAR1_252380077	1	252380077	G	A	4.04480979777515	1.0033491526219	16.2514468588577	5.54672204148288e-05	0.00434138319290334	0.00444649464042839	0.196748878923767	252441985
25(OH)D	oar3_OAR1_41629897	1	41629897	A	G	-3.57877020071401	0.88789295100233	16.2459984942621	5.56269559234268e-05	0.00434791845249072	0.00444887244504894	0.235294117647059	41691805
25(OH)D	oar3_OAR1_41639910	1	41639910	C	A	-3.57877020071401	0.88789295100233	16.2459984942621	5.56269559234268e-05	0.00434791845249072	0.00445125024966949	0.235294117647059	41701818
25(OH)D	oar3_OAR4_44820300	4	44820300	A	G	-3.17675805444897	0.788368574140281	16.2371450792397	5.58875081333454e-05	0.00435855940401629	0.00445362805429004	0.413163716814159	793628072
25(OH)D	oar3_OAR7_81051819	7	81051819	G	A	-5.40336936472984	1.34105834045235	16.2343150307943	5.59710538289293e-05	0.0043619664384592	0.00445600585891059	0.0915104740904079	1173125232
25(OH)D	oar3_OAR18_62099708	18	62099708	A	G	3.5937886199483	0.891942279468774	16.2342248544142	5.59737179843811e-05	0.00436207504442557	0.00445838366353114	0.246681415929204	2037537910
25(OH)D	OAR4_44546936.1	4	42295497	A	C	3.08612442762941	0.765958062861707	16.2336762309248	5.59899291702193e-05	0.0043627358508797	0.00446076146815169	0.395259095920617	791103269
25(OH)D	oar3_OAR4_42311009	4	42311009	G	A	3.08612442762941	0.765958062861707	16.2336762309248	5.59899291702193e-05	0.0043627358508797	0.00446313927277224	0.395259095920617	791118781
25(OH)D	oar3_OAR13_81301421	13	81301421	G	A	-5.35930152618087	1.33034198480207	16.2289263540554	5.613048005082e-05	0.00436846124880579	0.00446551707739279	0.104535398230088	1686265119
25(OH)D	oar3_OAR6_73193874	6	73193874	A	G	3.61431827407846	0.897229483290238	16.2272794289509	5.61792960613872e-05	0.00437044820185977	0.00446789488201334	0.217920353982301	1048265090
25(OH)D	oar3_OAR1_193493822	1	193493822	C	A	-3.83706790032375	0.952842475152082	16.2164860129461	5.65002789458813e-05	0.00438349284557271	0.00447027268663389	0.193156732891832	193555730
25(OH)D	oar3_OAR2_3354681	2	3354681	A	G	3.21955320715434	0.799529256500898	16.2152068524328	5.65384416372217e-05	0.00438504143092115	0.00447265049125444	0.381535038932147	278980000
25(OH)D	oar3_OAR3_103399863	3	103399863	A	G	4.17607756584833	1.03744514509941	16.2034251701655	5.68911595294486e-05	0.00439933086188786	0.00447502829587498	0.149444444444444	627977570
25(OH)D	OAR3_87259455.1	3	82420891	C	A	-3.15148342335318	0.782928223830147	16.2026539156769	5.69143262305616e-05	0.00440026793069955	0.00447740610049554	0.345474613686534	606998598
25(OH)D	oar3_OAR1_192313652	1	192313652	A	G	-3.46284399074347	0.860297069213417	16.2020125871898	5.69335974792695e-05	0.00440104729507385	0.00447978390511609	0.262863534675615	192375560
25(OH)D	oar3_OAR3_15680919	3	15680919	G	A	7.00067556204638	1.73937374720428	16.1992191497152	5.70176139165213e-05	0.00440444361569889	0.00448216170973664	0.0492170022371365	540258626
25(OH)D	oar3_OAR11_37536162	11	37536162	G	A	-3.36152174218479	0.835300792030654	16.1951905714735	5.7138998509898e-05	0.00440934634647174	0.00448453951435719	0.296582138919515	1501212745
25(OH)D	oar3_OAR1_252434020	1	252434020	A	G	3.80888635013938	0.946586371584091	16.1910693801872	5.72634425288765e-05	0.00441436753577009	0.00448691731897773	0.219484882418813	252495928
25(OH)D	oar3_OAR22_8811329	22	8811329	C	A	12.6974478974555	3.15568449309509	16.1899581970123	5.72970425859465e-05	0.00441572237861282	0.00448929512359829	0.0137816979051819	2214234796
25(OH)D	OAR22_10565085_X.1	22	8826614	G	A	12.6974478974555	3.15568449309509	16.1899581970123	5.72970425859465e-05	0.00441572237861282	0.00449167292821883	0.0137816979051819	2214250081
25(OH)D	oar3_OAR11_7406730	11	7406730	G	A	-3.67613607557369	0.913665739944244	16.1885696085386	5.73390587200739e-05	0.00441741605116255	0.00449405073283938	0.21483942414175	1471083313
25(OH)D	oar3_OAR11_7462533	11	7462533	C	A	-3.67613607557369	0.913665739944244	16.1885696085386	5.73390587200739e-05	0.00441741605116255	0.00449642853745993	0.21483942414175	1471139116
25(OH)D	oar3_OAR1_249411535	1	249411535	G	A	4.03768074796262	1.00358320550106	16.1866577539004	5.73969586301626e-05	0.00441974903795189	0.00449880634208048	0.189024390243902	249473443
25(OH)D	s04643.1	7	29682254	A	C	4.50951234061579	1.12094991002903	16.1840326745557	5.74765541265787e-05	0.00442295439833987	0.00450118414670103	0.14167585446527	1121755667
25(OH)D	oar3_OAR2_36498650	2	36498650	A	C	4.5989219586517	1.14322374459286	16.1826487434318	5.751856122449e-05	0.00442464520396955	0.00450356195132158	0.142146017699115	312123969
25(OH)D	oar3_OAR2_36521717	2	36521717	G	A	4.5989219586517	1.14322374459286	16.1826487434318	5.751856122449e-05	0.00442464520396955	0.00450593975594213	0.142146017699115	312147036
25(OH)D	oar3_OAR2_36545495	2	36545495	A	G	4.5989219586517	1.14322374459286	16.1826487434318	5.751856122449e-05	0.00442464520396955	0.00450831756056268	0.142146017699115	312170814
25(OH)D	oar3_OAR2_132363422	2	132363422	C	A	3.89848986160327	0.969144037914255	16.1814025289313	5.75564145649521e-05	0.00442616831864823	0.00451069536518323	0.213251670378619	407988741
25(OH)D	oar3_OAR21_34474962	21	34474962	G	A	3.26129372364313	0.81084228694465	16.177337630305	5.76800586918891e-05	0.00443114012085161	0.00451307316980378	0.323888888888889	2189858902
25(OH)D	oar3_OAR1_32938384	1	32938384	A	G	3.26406333722584	0.811567833523216	16.1758646329817	5.77249295208304e-05	0.00443294315607663	0.00451545097442433	0.320870535714286	33000292
25(OH)D	oar3_OAR5_5091149	5	5091149	G	A	-3.1834244788979	0.791673348003784	16.169517247589	5.79186871361159e-05	0.00444072127737969	0.00451782877904488	0.407701019252548	873106500
25(OH)D	oar3_OAR2_33164991	2	33164991	G	A	3.16323623288984	0.786681551815048	16.1683358398035	5.7954822423989e-05	0.00444217051418929	0.00452020658366543	0.439289805269187	308790310
25(OH)D	oar3_OAR1_251664206	1	251664206	G	A	4.9801797506836	1.23854888246544	16.1682766883566	5.79566322636005e-05	0.00444224308812124	0.00452258438828598	0.111479028697572	251726114
25(OH)D	oar3_OAR2_80604622	2	80604622	G	A	-3.06413651189767	0.762090027320632	16.1660405089954	5.80250936978999e-05	0.00444498758087702	0.00452496219290653	0.522752497225305	356229941
25(OH)D	oar3_OAR2_80608128	2	80608128	A	C	-3.06413651189767	0.762090027320632	16.1660405089954	5.80250936978999e-05	0.00444498758087702	0.00452733999752708	0.522752497225305	356233447
25(OH)D	oar3_OAR2_80632060	2	80632060	A	G	-3.06413651189767	0.762090027320632	16.1660405089954	5.80250936978999e-05	0.00444498758087702	0.00452971780214763	0.522752497225305	356257379
25(OH)D	oar3_OAR2_80632719	2	80632719	A	G	-3.06413651189767	0.762090027320632	16.1660405089954	5.80250936978999e-05	0.00444498758087702	0.00453209560676818	0.522752497225305	356258038
25(OH)D	oar3_OAR2_80645350	2	80645350	A	G	-3.06413651189767	0.762090027320632	16.1660405089954	5.80250936978999e-05	0.00444498758087702	0.00453447341138873	0.522752497225305	356270669
25(OH)D	oar3_OAR1_29501102	1	29501102	G	A	-3.17763475040016	0.790448115781579	16.160738964778	5.81877275279696e-05	0.00445150113729758	0.00453685121600928	0.384828349944629	29563010
25(OH)D	oar3_OAR1_29542951	1	29542951	G	A	-3.17763475040016	0.790448115781579	16.160738964778	5.81877275279696e-05	0.00445150113729758	0.00453922902062983	0.384828349944629	29604859
25(OH)D	oar3_OAR19_33117609	19	33117609	G	A	-3.30482159343288	0.822104502241316	16.1600234261755	5.82097129672166e-05	0.0044523810027609	0.00454160682525038	0.346622369878184	2077064359
25(OH)D	OAR12_49162826.1	12	44265884	A	G	3.40289661824214	0.846659520499492	16.1539940224276	5.83953028394646e-05	0.00445980212407618	0.00454398462987093	0.300992282249173	1570171958
25(OH)D	oar3_OAR1_270569559	1	270569559	A	G	3.26830969194364	0.813291186525917	16.1493211716602	5.8539546141545e-05	0.00446556223244957	0.00454636243449148	0.319754464285714	270631467
25(OH)D	OAR1_268891638.1	1	248942569	G	A	3.5015552789028	0.87134191000155	16.1489677482873	5.85504703105588e-05	0.00446599819676942	0.00454874023911203	0.267916207276736	249004477
25(OH)D	oar3_OAR1_248958266	1	248958266	A	G	3.5015552789028	0.87134191000155	16.1489677482873	5.85504703105588e-05	0.00446599819676942	0.00455111804373258	0.267916207276736	249020174
25(OH)D	oar3_OAR22_45824325	22	45824325	A	G	5.89701263776131	1.46756043914266	16.146266819216	5.86340226313986e-05	0.00446933135100583	0.00455349584835313	0.0727673649393605	2251247792
25(OH)D	s54643.1	22	45850751	A	G	5.89701263776131	1.46756043914266	16.146266819216	5.86340226313986e-05	0.00446933135100583	0.00455587365297368	0.0727673649393605	2251274218
25(OH)D	oar3_OAR22_17995347	22	17995347	A	G	11.2445324285831	2.7985098360076	16.144668319622	5.86835281437548e-05	0.00447130521552092	0.00455825145759423	0.0192943770672547	2223418814
25(OH)D	oar3_OAR1_37185845	1	37185845	A	G	3.14076160475089	0.781677560430451	16.1441303881935	5.87001973247903e-05	0.00447196966537029	0.00456062926221478	0.428734321550741	37247753
25(OH)D	oar3_OAR1_37194048	1	37194048	G	A	3.14076160475089	0.781677560430451	16.1441303881935	5.87001973247903e-05	0.00447196966537029	0.00456300706683533	0.428734321550741	37255956
25(OH)D	oar3_OAR3_103364267	3	103364267	G	A	4.15735052542508	1.03496722815116	16.1354131612647	5.89709876867017e-05	0.00448275116127953	0.00456538487145588	0.150609080841639	627941974
25(OH)D	oar3_OAR3_103376142	3	103376142	G	A	4.15735052542508	1.03496722815116	16.1354131612647	5.89709876867017e-05	0.00448275116127953	0.00456776267607643	0.150609080841639	627953849
25(OH)D	oar3_OAR3_103377267	3	103377267	G	A	4.15735052542508	1.03496722815116	16.1354131612647	5.89709876867017e-05	0.00448275116127953	0.00457014048069698	0.150609080841639	627954974
25(OH)D	oar3_OAR3_103380175	3	103380175	A	C	4.15735052542508	1.03496722815116	16.1354131612647	5.89709876867017e-05	0.00448275116127953	0.00457251828531753	0.150609080841639	627957882
25(OH)D	oar3_OAR21_34473307	21	34473307	A	G	3.2577287181761	0.811042342671591	16.1340268751455	5.90141666586552e-05	0.00448446816225701	0.00457489608993808	0.323692992213571	2189857247
25(OH)D	oar3_OAR15_21740331	15	21740331	G	A	3.10332009945253	0.772601077837454	16.1340177028344	5.90144524565961e-05	0.00448447952496051	0.00457727389455863	0.549334811529933	1772424629
25(OH)D	oar3_OAR8_19956633	8	19956633	G	A	4.24420843388699	1.05686427977707	16.1270513436698	5.92319181382805e-05	0.00449311795658053	0.00457965169917918	0.16832229580574	1212106912
25(OH)D	oar3_OAR8_19965792	8	19965792	G	A	4.24420843388699	1.05686427977707	16.1270513436698	5.92319181382805e-05	0.00449311795658053	0.00458202950379973	0.16832229580574	1212116071
25(OH)D	oar3_OAR8_19966448	8	19966448	A	G	4.24420843388699	1.05686427977707	16.1270513436698	5.92319181382805e-05	0.00449311795658053	0.00458440730842028	0.16832229580574	1212116727
25(OH)D	OAR8_61190757.1	8	57123048	G	A	-3.16136647527372	0.787246983403072	16.1260379188876	5.92636208387454e-05	0.00449437603557045	0.00458678511304083	0.4393605292172	1249273327
25(OH)D	oar3_OAR5_21986038	5	21986038	A	G	5.2559712595641	1.30890152439102	16.1247138565737	5.93050668453721e-05	0.00449602028460624	0.00458916291766138	0.0988888888888889	890001389
25(OH)D	oar3_OAR1_252209532	1	252209532	G	A	4.42043506567214	1.10089003188705	16.122862563676	5.93630651839483e-05	0.00449832028690887	0.00459154072228193	0.148769574944072	252271440
25(OH)D	oar3_OAR8_75545989	8	75545989	A	G	-3.14132789779993	0.782420685924638	16.1192894756974	5.94751662258419e-05	0.00450276279476941	0.00459391852690248	0.435287610619469	1267696268
25(OH)D	oar3_OAR1_193010212	1	193010212	G	A	-4.087981283655	1.01829848017317	16.1163839903083	5.95664790242756e-05	0.00450637854925061	0.00459629633152303	0.16019955654102	193072120
25(OH)D	oar3_OAR1_193017595	1	193017595	A	G	-4.087981283655	1.01829848017317	16.1163839903083	5.95664790242756e-05	0.00450637854925061	0.00459867413614358	0.16019955654102	193079503
25(OH)D	OAR3_85284806_X.1	3	80718898	A	G	-3.94286563583815	0.982308653634083	16.1112046820393	5.97296027283756e-05	0.00451283131505143	0.00460105194076413	0.18412348401323	605296605
25(OH)D	oar3_OAR3_131469706	3	131469706	G	A	3.11005046052963	0.774910952152997	16.1076161990522	5.98428863617384e-05	0.00451730762993654	0.00460342974538468	0.505537098560354	656047413
25(OH)D	oar3_OAR1_160691909	1	160691909	A	G	3.72169887764804	0.927355096539744	16.1060979808195	5.98908795167441e-05	0.00451920283363688	0.00460580755000523	0.219512195121951	160753817
25(OH)D	oar3_OAR15_21942470	15	21942470	G	A	-3.12150360378277	0.777841755021392	16.1044232528696	5.99438650807915e-05	0.00452129434882909	0.00460818535462578	0.383002207505519	1772626768
25(OH)D	oar3_OAR11_59462912	11	59462912	A	G	3.31742771508265	0.82669094037498	16.1033629193847	5.99774366125683e-05	0.00452261907561986	0.00461056315924633	0.302980132450331	1523139495
25(OH)D	oar3_OAR1_249950834	1	249950834	G	A	3.23231944500052	0.805482488228731	16.1033541342713	5.99777148395653e-05	0.00452263005294508	0.00461294096386688	0.39689578713969	250012742
25(OH)D	OAR1_269941594.1	1	249952432	G	A	3.23231944500052	0.805482488228731	16.1033541342713	5.99777148395653e-05	0.00452263005294508	0.00461531876848743	0.39689578713969	250014340
25(OH)D	oar3_OAR1_39167434	1	39167434	G	A	-3.48180594768352	0.8676620501472	16.1030418011194	5.99876073626993e-05	0.00452302034243665	0.00461769657310798	0.280571428571429	39229342
25(OH)D	oar3_OAR19_4610127	19	4610127	A	G	3.20756415103076	0.799336546550956	16.1024278644569	6.00070573524292e-05	0.0045237876136985	0.00462007437772853	0.353591160220994	2048556877
25(OH)D	OAR3_90660880.1	3	85716267	A	G	-3.22323667923936	0.803271745152813	16.1012432411668	6.00446050647019e-05	0.00452526847884115	0.00462245218234908	0.466372657111356	610293974
25(OH)D	oar3_OAR25_38822392	25	38822392	G	A	-4.30508706606663	1.07295267779492	16.0991424118125	6.01112508785695e-05	0.00452789588216517	0.00462482998696963	0.161995515695067	2399282369
25(OH)D	oar3_OAR3_193586963	3	193586963	G	A	5.67177592634134	1.41368284615901	16.0966000523028	6.0192003106696e-05	0.00453107756296014	0.00462720779159018	0.075	718164670
25(OH)D	oar3_OAR8_58113892	8	58113892	G	A	3.19744367941005	0.797096047173343	16.0910541367253	6.03685351966421e-05	0.00453802599943589	0.00462958559621073	0.454092920353982	1250264171
25(OH)D	oar3_OAR8_58115585	8	58115585	G	A	3.19744367941005	0.797096047173343	16.0910541367253	6.03685351966421e-05	0.00453802599943589	0.00463196340083128	0.454092920353982	1250265864
25(OH)D	oar3_OAR1_249133595	1	249133595	G	A	6.25761665662359	1.56033585670215	16.0835432682998	6.0608444129695e-05	0.00454745361295086	0.00463434120545183	0.0695364238410596	249195503
25(OH)D	oar3_OAR1_249175268	1	249175268	G	A	6.25761665662359	1.56033585670215	16.0835432682998	6.0608444129695e-05	0.00454745361295086	0.00463671901007238	0.0695364238410596	249237176
25(OH)D	oar3_OAR1_249284243	1	249284243	G	A	6.25761665662359	1.56033585670215	16.0835432682998	6.0608444129695e-05	0.00454745361295086	0.00463909681469293	0.0695364238410596	249346151
25(OH)D	OAR3_197179842.1	3	183150221	G	C	3.69407381762185	0.921119471057828	16.0834500159438	6.06114287750037e-05	0.0045475707882196	0.00464147461931348	0.235942668136714	707727928
25(OH)D	oar3_OAR1_68892901	1	68892901	A	G	3.35530539435552	0.836837064227756	16.0761591036173	6.08452406888338e-05	0.00455674163174054	0.00464385242393403	0.367564534231201	68954809
25(OH)D	oar3_OAR3_193678952	3	193678952	A	G	5.66853994659353	1.41380559868882	16.0754459180686	6.08681604511441e-05	0.0045576397198379	0.00464623022855458	0.0750853242320819	718256659
25(OH)D	oar3_OAR13_81487142	13	81487142	G	A	-4.44559630996722	1.10882014821884	16.0745131727314	6.08981493477323e-05	0.00455881456346833	0.00464860803317513	0.160220994475138	1686450840
25(OH)D	oar3_OAR3_184763748	3	184763748	C	A	4.25577696672632	1.06149892708151	16.0738014851591	6.09210409624472e-05	0.00455971118021016	0.00465098583779568	0.16887417218543	709341455
25(OH)D	oar3_OAR21_34598455	21	34598455	G	A	3.26417526679156	0.814300491870988	16.0685816982608	6.10892014766273e-05	0.00456629279891946	0.00465336364241623	0.311049723756906	2189982395
25(OH)D	oar3_OAR21_10304534	21	10304534	C	A	-6.67189699924354	1.66444294954032	16.0679635678778	6.11091460381852e-05	0.00456707283866631	0.00465574144703678	0.0562913907284768	2165688474
25(OH)D	s32546.1	21	10322135	A	G	-6.67189699924354	1.66444294954032	16.0679635678778	6.11091460381852e-05	0.00456707283866631	0.00465811925165733	0.0562293274531422	2165706075
25(OH)D	oar3_OAR21_10339370	21	10339370	A	G	-6.67189699924354	1.66444294954032	16.0679635678778	6.11091460381852e-05	0.00456707283866631	0.00466049705627788	0.0562913907284768	2165723310
25(OH)D	oar3_OAR2_38357088	2	38357088	G	A	3.10427090412077	0.774484409537269	16.0654860404876	6.11891515526208e-05	0.00457020067688983	0.00466287486089843	0.409706546275395	313982407
25(OH)D	oar3_OAR2_38373722	2	38373722	A	G	3.10427090412077	0.774484409537269	16.0654860404876	6.11891515526208e-05	0.00457020067688983	0.00466525266551898	0.409706546275395	313999041
25(OH)D	oar3_OAR7_63090675	7	63090675	G	A	7.02775239340283	1.75342149032233	16.0642425693639	6.12293460208191e-05	0.00457177136117807	0.00466763047013953	0.0475138121546961	1155164088
25(OH)D	oar3_OAR7_63092317	7	63092317	G	C	7.02775239340283	1.75342149032233	16.0642425693639	6.12293460208191e-05	0.00457177136117807	0.00467000827476008	0.0475138121546961	1155165730
25(OH)D	oar3_OAR7_63103262	7	63103262	G	A	7.02775239340283	1.75342149032233	16.0642425693639	6.12293460208191e-05	0.00457177136117807	0.00467238607938063	0.0475138121546961	1155176675
25(OH)D	OAR19_62810342.1	19	59060463	A	C	12.0295185499767	3.00172514266952	16.0603367237517	6.13557729560732e-05	0.00457670858662224	0.00467476388400118	0.0137816979051819	2103007213
25(OH)D	oar3_OAR19_59074035	19	59074035	A	G	12.0295185499767	3.00172514266952	16.0603367237517	6.13557729560732e-05	0.00457670858662224	0.00467714168862173	0.0137816979051819	2103020785
25(OH)D	oar3_OAR19_59098289	19	59098289	A	C	12.0295185499767	3.00172514266952	16.0603367237517	6.13557729560732e-05	0.00457670858662224	0.00467951949324228	0.0137816979051819	2103045039
25(OH)D	s37576.1	19	59099916	G	A	12.0295185499767	3.00172514266952	16.0603367237517	6.13557729560732e-05	0.00457670858662224	0.00468189729786283	0.0137816979051819	2103046666
25(OH)D	oar3_OAR19_59102470	19	59102470	A	G	12.0295185499767	3.00172514266952	16.0603367237517	6.13557729560732e-05	0.00457670858662224	0.00468427510248338	0.0137816979051819	2103049220
25(OH)D	oar3_OAR19_59104852	19	59104852	G	A	12.0295185499767	3.00172514266952	16.0603367237517	6.13557729560732e-05	0.00457670858662224	0.00468665290710393	0.0137816979051819	2103051602
25(OH)D	oar3_OAR19_59206467	19	59206467	A	G	12.0295185499767	3.00172514266952	16.0603367237517	6.13557729560732e-05	0.00457670858662224	0.00468903071172448	0.0137816979051819	2103153217
25(OH)D	oar3_OAR19_59343751	19	59343751	G	A	12.0295185499767	3.00172514266952	16.0603367237517	6.13557729560732e-05	0.00457670858662224	0.00469140851634503	0.0137816979051819	2103290501
25(OH)D	oar3_OAR1_32315627	1	32315627	G	A	-3.32323793867261	0.829274703697826	16.0592788358173	6.13900605187512e-05	0.00457804675531102	0.00469378632096558	0.362029646522235	32377535
25(OH)D	oar3_OAR3_114417125	3	114417125	A	G	-3.20643344142031	0.800161484816312	16.0579156565853	6.14342713975979e-05	0.00457977168785445	0.00469616412558613	0.537610619469027	638994832
25(OH)D	oar3_OAR3_114417680	3	114417680	G	A	-3.20643344142031	0.800161484816312	16.0579156565853	6.14342713975979e-05	0.00457977168785445	0.00469854193020668	0.537610619469027	638995387
25(OH)D	oar3_OAR1_248891681	1	248891681	A	G	6.25240622765187	1.56047040664746	16.0540015314382	6.15613930772252e-05	0.00458472820243087	0.00470091973482723	0.0694597574421169	248953589
25(OH)D	oar3_OAR1_248962464	1	248962464	G	A	6.25240622765187	1.56047040664746	16.0540015314382	6.15613930772252e-05	0.00458472820243087	0.00470329753944778	0.0694597574421169	249024372
25(OH)D	oar3_OAR1_249020791	1	249020791	A	G	6.25240622765187	1.56047040664746	16.0540015314382	6.15613930772252e-05	0.00458472820243087	0.00470567534406833	0.0694597574421169	249082699
25(OH)D	OAR3_197812311.1	3	183740038	G	A	3.82280497746178	0.954175809679266	16.051199085853	6.16525724775885e-05	0.00458828033633165	0.00470805314868888	0.213340683572216	708317745
25(OH)D	oar3_OAR1_251859792	1	251859792	G	A	3.99509131503364	0.997448846760021	16.0425039766946	6.19363389228189e-05	0.00459931934186516	0.00471043095330943	0.188815060908084	251921700
25(OH)D	oar3_OAR1_176546530	1	176546530	A	G	5.26585255845215	1.314914381884	16.0377130519009	6.20932525197126e-05	0.00460541328536539	0.00471280875792998	0.0792682926829268	176608438
25(OH)D	oar3_OAR1_176561974	1	176561974	A	G	5.26585255845215	1.314914381884	16.0377130519009	6.20932525197126e-05	0.00460541328536539	0.00471518656255053	0.0792682926829268	176623882
25(OH)D	oar3_OAR1_68417242	1	68417242	A	G	3.27116199620138	0.816977210666409	16.0318713690004	6.22851218962106e-05	0.0046128548958164	0.00471756436717108	0.410935738444194	68479150
25(OH)D	oar3_OAR1_68424256	1	68424256	A	G	3.27116199620138	0.816977210666409	16.0318713690004	6.22851218962106e-05	0.0046128548958164	0.00471994217179163	0.410935738444194	68486164
25(OH)D	oar3_OAR14_19108977	14	19108977	A	G	3.38968300003947	0.846680785775829	16.0279789066448	6.24133002830041e-05	0.00461782022813654	0.00472231997641218	0.326710816777042	1707136532
25(OH)D	oar3_OAR1_250140678	1	250140678	G	A	3.12684298265157	0.78110815470558	16.0246961300832	6.25216079817026e-05	0.00462201205944369	0.00472469778103273	0.505537098560354	250202586
25(OH)D	OAR2_36125921.1	2	34802714	A	G	3.55190020450595	0.887315829590111	16.0237828793784	6.25517721930535e-05	0.00462317889312803	0.00472707558565328	0.264608599779493	310428033
25(OH)D	oar3_OAR15_32549200	15	32549200	A	G	-3.27546905958934	0.818519821136077	16.0135861829979	6.28895596465062e-05	0.0046362273062517	0.00472945339027383	0.36231884057971	1783233498
25(OH)D	oar3_OAR2_36834458	2	36834458	G	A	4.56888603124997	1.14181350853471	16.011436464368	6.29610075236764e-05	0.00463898302197383	0.00473183119489438	0.142384105960265	312459777
25(OH)D	oar3_OAR2_36841376	2	36841376	A	G	4.56888603124997	1.14181350853471	16.011436464368	6.29610075236764e-05	0.00463898302197383	0.00473420899951493	0.142384105960265	312466695
25(OH)D	oar3_OAR2_36894332	2	36894332	G	A	4.56888603124997	1.14181350853471	16.011436464368	6.29610075236764e-05	0.00463898302197383	0.00473658680413548	0.142384105960265	312519651
25(OH)D	oar3_OAR2_36902992	2	36902992	C	A	4.56888603124997	1.14181350853471	16.011436464368	6.29610075236764e-05	0.00463898302197383	0.00473896460875603	0.142384105960265	312528311
25(OH)D	oar3_OAR2_36916454	2	36916454	G	A	4.56888603124997	1.14181350853471	16.011436464368	6.29610075236764e-05	0.00463898302197383	0.00474134241337658	0.142384105960265	312541773
25(OH)D	oar3_OAR2_37012727	2	37012727	A	G	4.56888603124997	1.14181350853471	16.011436464368	6.29610075236764e-05	0.00463898302197383	0.00474372021799713	0.142384105960265	312638046
25(OH)D	oar3_OAR2_37039725	2	37039725	G	A	4.56888603124997	1.14181350853471	16.011436464368	6.29610075236764e-05	0.00463898302197383	0.00474609802261768	0.142384105960265	312665044
25(OH)D	oar3_OAR2_37042538	2	37042538	G	A	4.56888603124997	1.14181350853471	16.011436464368	6.29610075236764e-05	0.00463898302197383	0.00474847582723823	0.142384105960265	312667857
25(OH)D	oar3_OAR11_52962192	11	52962192	A	G	3.29577410829241	0.823698440546159	16.0095228244468	6.30246777882926e-05	0.00464143751279689	0.00475085363185878	0.341234840132304	1516638775
25(OH)D	OAR1_107504871.1	1	100185774	G	A	3.55961783983958	0.889642419748293	16.0094268455627	6.30278728844802e-05	0.00464156065296228	0.00475323143647933	0.242557883131202	100247682
25(OH)D	OAR1_107574976.1	1	100255386	G	A	3.55961783983958	0.889642419748293	16.0094268455627	6.30278728844802e-05	0.00464156065296228	0.00475560924109988	0.242557883131202	100317294
25(OH)D	OAR2_22255581.1	2	21928040	A	G	3.34645577685014	0.836518052261855	16.0036684424101	6.32198660678318e-05	0.00464895473127803	0.00475798704572043	0.320837927232635	297553359
25(OH)D	oar3_OAR3_36909455	3	36909455	A	G	3.54847286743207	0.887067462298696	16.0018309682524	6.32812537265659e-05	0.00465131666410433	0.00476036485034098	0.237858719646799	561487162
25(OH)D	oar3_OAR3_36943014	3	36943014	A	C	3.54847286743207	0.887067462298696	16.0018309682524	6.32812537265659e-05	0.00465131666410433	0.00476274265496153	0.237858719646799	561520721
25(OH)D	oar3_OAR1_248549482	1	248549482	A	G	3.98009584733221	0.995026797548175	15.9999088037092	6.33455349452472e-05	0.00465378876795477	0.00476512045958208	0.194046306504961	248611390
25(OH)D	OAR1_268381725.1	1	248553226	G	A	3.98009584733221	0.995026797548175	15.9999088037092	6.33455349452472e-05	0.00465378876795477	0.00476749826420263	0.194046306504961	248615134
25(OH)D	oar3_OAR1_22337592	1	22337592	A	G	3.27495746954346	0.818756148878336	15.9993441243072	6.33644314876891e-05	0.00465451525876635	0.00476987606882318	0.358803986710963	22399500
25(OH)D	oar3_OAR13_81248206	13	81248206	G	A	-5.31315831900972	1.32867936944022	15.9906136569302	6.36573120710304e-05	0.00466576219063322	0.00477225387344373	0.105204872646733	1686211904
25(OH)D	OAR9_45099752.1	9	42918287	G	A	10.2253034746292	2.55709275179565	15.9904045011496	6.36643452855967e-05	0.00466603197258429	0.00477463167806428	0.019845644983462	1325640966
25(OH)D	oar3_OAR9_57795002	9	57795002	G	A	3.31748302550231	0.829620109082526	15.9903834449066	6.36650533804017e-05	0.0046660591330978	0.00477700948268483	0.30794701986755	1340517681
25(OH)D	oar3_OAR2_134869891	2	134869891	A	G	-3.11993308884306	0.780249730176444	15.9890737559644	6.37091121373778e-05	0.00466774882148604	0.00477938728730538	0.458888888888889	410495210
25(OH)D	oar3_OAR7_48658105	7	48658105	G	A	-3.33848098666333	0.835128164731521	15.9805437821364	6.39968170613736e-05	0.00467876898080135	0.00478176509192593	0.310363836824697	1140731518
25(OH)D	oar3_OAR7_48658370	7	48658370	A	G	-3.33848098666333	0.835128164731521	15.9805437821364	6.39968170613736e-05	0.00467876898080135	0.00478414289654648	0.310363836824697	1140731783
25(OH)D	oar3_OAR7_48668946	7	48668946	C	A	-3.33848098666333	0.835128164731521	15.9805437821364	6.39968170613736e-05	0.00467876898080135	0.00478652070116703	0.310363836824697	1140742359
25(OH)D	oar3_OAR7_48669012	7	48669012	A	G	-3.33848098666333	0.835128164731521	15.9805437821364	6.39968170613736e-05	0.00467876898080135	0.00478889850578758	0.310363836824697	1140742425
25(OH)D	oar3_OAR16_1763428	16	1763428	A	G	5.06223885978592	1.26637064535521	15.9795151091018	6.40316010463993e-05	0.00468009974734411	0.00479127631040813	0.0984513274336283	1833334890
25(OH)D	oar3_OAR14_4675620	14	4675620	A	G	-3.40195102732644	0.851045952427815	15.9790182878397	6.40484075796754e-05	0.00468074260965711	0.00479365411502868	0.327777777777778	1692703175
25(OH)D	OAR4_123010302.1	4	115269877	G	A	3.46072386370805	0.865763089129495	15.9784910211922	6.40662488764487e-05	0.00468142496518047	0.00479603191964923	0.269018743109151	864077649
25(OH)D	oar3_OAR4_115313630	4	115313630	G	A	3.46072386370805	0.865763089129495	15.9784910211922	6.40662488764487e-05	0.00468142496518047	0.00479840972426978	0.269018743109151	864121402
25(OH)D	oar3_OAR3_183636813	3	183636813	A	G	3.81767330462688	0.95527951286177	15.9711649287979	6.43146621620572e-05	0.00469091642648108	0.00480078752889033	0.212624584717608	708214520
25(OH)D	oar3_OAR3_183789802	3	183789802	G	A	3.81767330462688	0.95527951286177	15.9711649287979	6.43146621620572e-05	0.00469091642648108	0.00480316533351088	0.212624584717608	708367509
25(OH)D	oar3_OAR5_10248319	5	10248319	G	A	3.27391385031364	0.819244945196489	15.9700749207801	6.43517048781739e-05	0.00469233028166863	0.00480554313813143	0.330573951434879	878263670
25(OH)D	oar3_OAR4_46893941	4	46893941	A	G	3.37203919152646	0.843833842426934	15.9687657111919	6.43962252840913e-05	0.00469402903814104	0.00480792094275198	0.306969026548673	795701713
25(OH)D	oar3_OAR10_30572060	10	30572060	A	G	3.60853955965854	0.903033206862383	15.9681829592693	6.44160520520964e-05	0.00469478538559997	0.00481029874737253	0.22203765227021	1407987584
25(OH)D	s64265.1	21	47458100	G	A	-3.4407069627935	0.86124887325334	15.9601893385538	6.46886368079747e-05	0.00470517275835162	0.00481267655199308	0.272626931567329	2202842040
25(OH)D	oar3_OAR3_162419362	3	162419362	A	G	3.19164883122628	0.798955932782633	15.9582237490748	6.4755841498898e-05	0.00470773054277464	0.00481505435661363	0.465807174887892	686997069
25(OH)D	oar3_OAR3_162435784	3	162435784	A	G	3.19164883122628	0.798955932782633	15.9582237490748	6.4755841498898e-05	0.00470773054277464	0.00481743216123418	0.465807174887892	687013491
25(OH)D	oar3_OAR1_26360578	1	26360578	G	A	3.30124829573426	0.826483597846167	15.9546727902211	6.48774290017418e-05	0.00471235492934172	0.00481980996585473	0.308807134894091	26422486
25(OH)D	OAR3_122207054.1	3	114648138	G	A	-3.18707419853151	0.798166245516066	15.9440127822088	6.52438168021741e-05	0.00472626518966399	0.00482218777047528	0.53638368246968	639225845
25(OH)D	oar3_OAR1_161952669	1	161952669	A	G	3.88651841273981	0.973350882718913	15.9434610443906	6.52628367481256e-05	0.00472698629051764	0.00482456557509583	0.207547169811321	162014577
25(OH)D	oar3_OAR11_58196597	11	58196597	G	A	3.07825730950789	0.770990647278035	15.940855290132	6.53527397802556e-05	0.00473039342939093	0.00482694337971638	0.453880764904387	1521873180
25(OH)D	oar3_OAR3_4238595	3	4238595	C	A	-4.11958635677508	1.03182750959779	15.9401725218526	6.5376317056498e-05	0.00473128659262068	0.00482932118433693	0.174944812362031	528816302
25(OH)D	oar3_OAR3_4251016	3	4251016	A	G	-4.11958635677508	1.03182750959779	15.9401725218526	6.5376317056498e-05	0.00473128659262068	0.00483169898895748	0.174944812362031	528828723
25(OH)D	oar3_OAR9_79246841	9	79246841	A	G	-4.05389909306265	1.01560137367024	15.9330643228767	6.5622285330913e-05	0.0047405953918143	0.00483407679357803	0.175360710321865	1361969520
25(OH)D	oar3_OAR14_43344204	14	43344204	A	G	3.3406998030245	0.837062239885083	15.9279322776903	6.58004502683829e-05	0.00474732784260988	0.00483645459819858	0.311810154525386	1731371759
25(OH)D	oar3_OAR3_131661289	3	131661289	A	G	3.0783536813059	0.771372278907236	15.926083071497	6.58647667909351e-05	0.00474975610179373	0.00483883240281913	0.508859357696567	656238996
25(OH)D	oar3_OAR2_36144273	2	36144273	A	C	4.15033243423214	1.04005202294692	15.9241273648983	6.59328562636619e-05	0.00475232558710618	0.00484121020743968	0.17146017699115	311769592
25(OH)D	oar3_OAR3_4264032	3	4264032	G	A	-4.11847460283157	1.03216123019215	15.9212697312152	6.60324743672058e-05	0.00475608260640362	0.00484358801206023	0.17533185840708	528841739
25(OH)D	oar3_OAR3_114404940	3	114404940	A	G	-3.20326013570429	0.802829424961833	15.9198090631264	6.60834522182574e-05	0.00475800416021075	0.00484596581668078	0.536625971143174	638982647
25(OH)D	oar3_OAR1_249980945	1	249980945	A	G	3.2106604120898	0.804789949372912	15.9156235471471	6.62297475951812e-05	0.00476351471615246	0.00484834362130133	0.396685082872928	250042853
25(OH)D	oar3_OAR1_250031477	1	250031477	A	G	3.2106604120898	0.804789949372912	15.9156235471471	6.62297475951812e-05	0.00476351471615246	0.00485072142592188	0.396685082872928	250093385
25(OH)D	oar3_OAR1_177547663	1	177547663	A	G	5.49998466986306	1.37875522410174	15.9128737063865	6.63260394161425e-05	0.00476713863272	0.00485309923054243	0.0700883002207505	177609571
25(OH)D	oar3_OAR1_22240554	1	22240554	A	G	3.26748475872866	0.819156568655948	15.9108471888442	6.63970925731672e-05	0.00476981110489664	0.00485547703516298	0.359045504994451	22302462
25(OH)D	oar3_OAR2_33118119	2	33118119	G	A	3.12942127501155	0.784684415513803	15.9051587065507	6.65969498024888e-05	0.0047773209544712	0.00485785483978353	0.38431151241535	308743438
25(OH)D	oar3_OAR3_118127250	3	118127250	A	G	-3.16390640466219	0.793365828740685	15.9037768494806	6.66455907843977e-05	0.00477914707922192	0.00486023264440408	0.525055679287305	642704957
25(OH)D	OAR1_43124870.1	1	41644220	G	A	-3.50352409599603	0.87866571054091	15.8987456052482	6.68229912710316e-05	0.0047858018804738	0.00486261044902463	0.23233995584989	41706128
25(OH)D	oar3_OAR14_43292608	14	43292608	A	G	3.33024447746407	0.835275742770986	15.8961698690798	6.69139948663577e-05	0.00478921244622058	0.00486498825364517	0.312913907284768	1731320163
25(OH)D	oar3_OAR7_53572996	7	53572996	A	G	3.15259673541207	0.790809070587934	15.8925489929346	6.70421352414463e-05	0.00479401108258228	0.00486736605826573	0.477247502774695	1145646409
25(OH)D	s46618.1	18	29191832	C	A	3.0588513878143	0.767312530485248	15.8917664647526	6.70698608074005e-05	0.00479504878671673	0.00486974386288627	0.471334068357222	2004630034
25(OH)D	OAR22_51527388.1	22	45966494	G	A	5.2942546045011	1.32824956254544	15.8873068224697	6.72280896072408e-05	0.00480096705083127	0.00487212166750683	0.0893054024255788	2251389961
25(OH)D	oar3_OAR22_45966716	22	45966716	G	A	5.2942546045011	1.32824956254544	15.8873068224697	6.72280896072408e-05	0.00480096705083127	0.00487449947212738	0.0893054024255788	2251390183
25(OH)D	oar3_OAR22_46055292	22	46055292	A	G	5.2942546045011	1.32824956254544	15.8873068224697	6.72280896072408e-05	0.00480096705083127	0.00487687727674792	0.0893054024255788	2251478759
25(OH)D	oar3_OAR11_32284091	11	32284091	G	A	3.3192159577935	0.832831535364167	15.8838836291568	6.73497997105699e-05	0.0048055149207586	0.00487925508136848	0.3359375	1495960674
25(OH)D	s56539.1	1	193481657	A	G	-3.83580136207659	0.962513202633201	15.8817672595905	6.74251571253226e-05	0.00480832881031684	0.00488163288598902	0.189084895259096	193543565
25(OH)D	oar3_OAR7_41572660	7	41572660	A	G	3.68295838033709	0.92449204788982	15.8703776904511	6.78321634494106e-05	0.0048235010402333	0.00488401069060957	0.198342541436464	1133646073
25(OH)D	oar3_OAR7_30044303	7	30044303	G	A	-3.14131204595216	0.788729944970467	15.862275926306	6.8123183365798e-05	0.00483432320938994	0.00488638849523012	0.428251121076233	1122117716
25(OH)D	oar3_OAR1_176346631	1	176346631	A	G	5.26764286693972	1.32265700255124	15.8612779354148	6.81591185298647e-05	0.00483565801510124	0.00488876629985067	0.0907079646017699	176408539
25(OH)D	oar3_OAR1_176347258	1	176347258	A	G	5.26764286693972	1.32265700255124	15.8612779354148	6.81591185298647e-05	0.00483565801510124	0.00489114410447122	0.0907079646017699	176409166
25(OH)D	oar3_OAR1_176350248	1	176350248	A	G	5.26764286693972	1.32265700255124	15.8612779354148	6.81591185298647e-05	0.00483565801510124	0.00489352190909177	0.0907079646017699	176412156
25(OH)D	oar3_OAR13_11842888	13	11842888	G	A	-3.0499438519116	0.765894532590987	15.8579027415695	6.82807921914552e-05	0.00484017509564359	0.00489589971371232	0.436252771618625	1616806586
25(OH)D	oar3_OAR1_6182140	1	6182140	G	A	7.27033084917535	1.8258629698209	15.8552096011564	6.83780349435281e-05	0.00484378245549335	0.00489827751833287	0.0465631929046563	6244048
25(OH)D	oar3_OAR1_6205788	1	6205788	G	A	7.27033084917535	1.8258629698209	15.8552096011564	6.83780349435281e-05	0.00484378245549335	0.00490065532295342	0.0465631929046563	6267696
25(OH)D	OAR1_46206178_X.1	1	44521375	C	A	-3.12526879335072	0.784885228218566	15.8548610266611	6.83906312985982e-05	0.00484424955801646	0.00490303312757397	0.477017937219731	44583283
25(OH)D	OAR7_65038832.1	7	59149162	A	G	3.6339278793516	0.912718264698295	15.8518197312122	6.85006329512738e-05	0.00484832695207902	0.00490541093219452	0.225468577728776	1151222575
25(OH)D	oar3_OAR3_104373136	3	104373136	A	G	4.14679810021667	1.0416035610363	15.8496935556632	6.85776410033201e-05	0.00485117954258584	0.00490778873681507	0.148829431438127	628950843
25(OH)D	oar3_OAR3_104393386	3	104393386	A	G	4.14679810021667	1.0416035610363	15.8496935556632	6.85776410033201e-05	0.00485117954258584	0.00491016654143562	0.148829431438127	628971093
25(OH)D	oar3_OAR3_104402149	3	104402149	G	A	4.14679810021667	1.0416035610363	15.8496935556632	6.85776410033201e-05	0.00485117954258584	0.00491254434605617	0.148829431438127	628979856
25(OH)D	oar3_OAR1_175809074	1	175809074	G	A	5.66129137716348	1.42207151334298	15.8484991947747	6.86209378076841e-05	0.00485278271082199	0.00491492215067672	0.0719026548672566	175870982
25(OH)D	oar3_OAR1_161194551	1	161194551	A	G	3.60425366299542	0.905451471890475	15.8452953580838	6.87372160201871e-05	0.00485708582712995	0.00491729995529727	0.249441964285714	161256459
25(OH)D	oar3_OAR1_250201874	1	250201874	C	A	3.11850977360863	0.78343155988918	15.8449945256027	6.87481444351379e-05	0.00485749007888803	0.00491967775991782	0.507230255839822	250263782
25(OH)D	oar3_OAR8_49168466	8	49168466	G	A	5.97068318192362	1.5001827231111	15.8401662385197	6.89237821148714e-05	0.00486398291181306	0.00492205556453837	0.065121412803532	1241318745
25(OH)D	oar3_OAR8_49183496	8	49183496	A	C	5.97068318192362	1.5001827231111	15.8401662385197	6.89237821148714e-05	0.00486398291181306	0.00492443336915892	0.065121412803532	1241333775
25(OH)D	oar3_OAR8_49247268	8	49247268	A	G	5.97068318192362	1.5001827231111	15.8401662385197	6.89237821148714e-05	0.00486398291181306	0.00492681117377947	0.065121412803532	1241397547
25(OH)D	oar3_OAR3_19485771	3	19485771	A	G	3.09423147356576	0.777629250113778	15.832898318965	6.91890172868082e-05	0.00487377311361065	0.00492918897840002	0.427616926503341	544063478
25(OH)D	oar3_OAR10_23560090	10	23560090	G	A	4.65167142033791	1.16909301065833	15.8314222210824	6.9243011252218e-05	0.00487576393276205	0.00493156678302057	0.132777777777778	1400975614
25(OH)D	oar3_OAR10_23575186	10	23575186	A	G	4.65167142033791	1.16909301065833	15.8314222210824	6.9243011252218e-05	0.00487576393276205	0.00493394458764112	0.132777777777778	1400990710
25(OH)D	oar3_OAR3_141607332	3	141607332	A	G	-3.4995726093038	0.879570492007619	15.8302843216252	6.928466323608e-05	0.00487729918783067	0.00493632239226167	0.256353591160221	666185039
25(OH)D	oar3_OAR3_141608677	3	141608677	A	G	-3.4995726093038	0.879570492007619	15.8302843216252	6.928466323608e-05	0.00487729918783067	0.00493870019688222	0.256353591160221	666186384
25(OH)D	oar3_OAR3_141625229	3	141625229	A	G	-3.4995726093038	0.879570492007619	15.8302843216252	6.928466323608e-05	0.00487729918783067	0.00494107800150277	0.256353591160221	666202936
25(OH)D	oar3_OAR1_150345861	1	150345861	A	G	-3.1388029934973	0.788910445420319	15.8297007054451	6.93060358597508e-05	0.00487808679442514	0.00494345580612332	0.39514348785872	150407769
25(OH)D	OAR1_35866895_X.1	1	34903072	G	A	3.4637167912354	0.870600449586657	15.828762969891	6.93403905875911e-05	0.00487935256653982	0.00494583361074387	0.246416758544653	34964980
25(OH)D	OAR1_35949478.1	1	34984758	A	G	3.4637167912354	0.870600449586657	15.828762969891	6.93403905875911e-05	0.00487935256653982	0.00494821141536442	0.246416758544653	35046666
25(OH)D	s71554.1	1	35085108	A	G	3.4637167912354	0.870600449586657	15.828762969891	6.93403905875911e-05	0.00487935256653982	0.00495058921998497	0.246416758544653	35147016
25(OH)D	oar3_OAR1_41953970	1	41953970	G	A	5.22184988009243	1.31262178869911	15.8259411626202	6.94438732254943e-05	0.00488316351100623	0.00495296702460552	0.0851063829787234	42015878
25(OH)D	oar3_OAR1_41954104	1	41954104	A	G	5.22184988009243	1.31262178869911	15.8259411626202	6.94438732254943e-05	0.00488316351100623	0.00495534482922607	0.0851063829787234	42016012
25(OH)D	oar3_OAR4_71021145	4	71021145	A	G	3.13634997494203	0.78849011293865	15.8218233910068	6.95951608867817e-05	0.0048887301405212	0.00495772263384662	0.520316027088036	819828917
25(OH)D	oar3_OAR9_45971299	9	45971299	G	A	-3.10752784795656	0.781521586675092	15.8105909154727	7.00095318157956e-05	0.00490394771174321	0.00496010043846717	0.451381215469613	1328693978
25(OH)D	OAR3_117600112.1	3	110405090	A	G	3.86518620782336	0.972139178480619	15.80825562922	7.0095992677266e-05	0.0049071175738887	0.00496247824308772	0.174200661521499	634982797
25(OH)D	OAR3_117843556.1	3	110589829	A	G	3.86518620782336	0.972139178480619	15.80825562922	7.0095992677266e-05	0.0049071175738887	0.00496485604770827	0.174200661521499	635167536
25(OH)D	oar3_OAR3_114632676	3	114632676	A	C	-3.18178240763092	0.800355715539089	15.8042849408702	7.02432487671434e-05	0.0049125120852499	0.00496723385232882	0.534922394678492	639210383
25(OH)D	oar3_OAR3_114632691	3	114632691	G	A	-3.18178240763092	0.800355715539089	15.8042849408702	7.02432487671434e-05	0.0049125120852499	0.00496961165694937	0.534922394678492	639210398
25(OH)D	oar3_OAR3_114641948	3	114641948	C	A	-3.18178240763092	0.800355715539089	15.8042849408702	7.02432487671434e-05	0.0049125120852499	0.00497198946156992	0.534922394678492	639219655
25(OH)D	oar3_OAR3_114645946	3	114645946	G	A	-3.18178240763092	0.800355715539089	15.8042849408702	7.02432487671434e-05	0.0049125120852499	0.00497436726619047	0.534922394678492	639223653
25(OH)D	OAR3_110841773.1	3	104432950	A	C	4.09475525627115	1.03033385253744	15.7942846136856	7.06154990001151e-05	0.00492612515154785	0.00497674507081102	0.151047409040794	629010657
25(OH)D	OAR3_110913414.1	3	104488153	A	G	4.09475525627115	1.03033385253744	15.7942846136856	7.06154990001151e-05	0.00492612515154785	0.00497912287543157	0.151047409040794	629065860
25(OH)D	oar3_OAR14_43339099	14	43339099	G	A	3.34082502979176	0.840628468921089	15.7942596699722	7.06164299766332e-05	0.00492615915448956	0.00498150068005212	0.30794701986755	1731366654
25(OH)D	oar3_OAR14_43345449	14	43345449	A	G	3.34082502979176	0.840628468921089	15.7942596699722	7.06164299766332e-05	0.00492615915448956	0.00498387848467267	0.30794701986755	1731373004
25(OH)D	oar3_OAR14_43346095	14	43346095	G	A	3.34082502979176	0.840628468921089	15.7942596699722	7.06164299766332e-05	0.00492615915448956	0.00498625628929322	0.30794701986755	1731373650
25(OH)D	oar3_OAR11_59473027	11	59473027	A	G	3.29157382387695	0.828291124281115	15.7921472450232	7.06953170247493e-05	0.00492903965222293	0.00498863409391377	0.301111111111111	1523149610
25(OH)D	oar3_OAR1_250219058	1	250219058	A	G	4.4090537693648	1.10951463936769	15.7915484327792	7.07176953754773e-05	0.00492985650334788	0.00499101189853432	0.146733111849391	250280966
25(OH)D	s75210.1	1	160702290	A	C	3.67613027724599	0.925204960185194	15.7872280598256	7.08793643392491e-05	0.00493575409484487	0.00499338970315487	0.220507166482911	160764198
25(OH)D	oar3_OAR1_75077890	1	75077890	G	A	3.23780620786012	0.81488955846205	15.7871667706434	7.08816604615414e-05	0.00493583781027707	0.00499576750777542	0.363941769316909	75139798
25(OH)D	oar3_OAR11_36985265	11	36985265	A	G	-3.38012909920534	0.850788704981206	15.7842206916398	7.09921198979169e-05	0.0049398635920919	0.00499814531239597	0.284845132743363	1500661848
25(OH)D	oar3_OAR11_36985708	11	36985708	A	G	-3.38012909920534	0.850788704981206	15.7842206916398	7.09921198979169e-05	0.0049398635920919	0.00500052311701652	0.284845132743363	1500662291
25(OH)D	oar3_OAR11_37007762	11	37007762	C	A	-3.38012909920534	0.850788704981206	15.7842206916398	7.09921198979169e-05	0.0049398635920919	0.00500290092163707	0.284845132743363	1500684345
25(OH)D	oar3_OAR3_108269537	3	108269537	G	A	3.7213015196095	0.936675785992611	15.7837841720641	7.10085013593265e-05	0.00494046037540094	0.00500527872625762	0.217439293598234	632847244
25(OH)D	oar3_OAR3_108447425	3	108447425	G	A	3.7213015196095	0.936675785992611	15.7837841720641	7.10085013593265e-05	0.00494046037540094	0.00500765653087817	0.217439293598234	633025132
25(OH)D	oar3_OAR17_9941492	17	9941492	A	C	7.71485842958491	1.94210858525977	15.7800692892039	7.11480653576846e-05	0.0049455421134613	0.00501003433549872	0.0413907284768212	1913211530
25(OH)D	oar3_OAR1_10297299	1	10297299	G	A	-6.28461389748836	1.58251386736902	15.7711061257405	7.14859385052558e-05	0.0049578251249586	0.00501241214011927	0.0599775784753363	10359207
25(OH)D	oar3_OAR3_114324605	3	114324605	C	A	-3.19193026978964	0.803855109757253	15.7670787628353	7.16382780484581e-05	0.00496335429153708	0.00501478994473982	0.53726362625139	638902312
25(OH)D	oar3_OAR3_140905399	3	140905399	A	G	-3.9000892367295	0.982325942662497	15.7629631711394	7.17942923288417e-05	0.00496901107866887	0.00501716774936037	0.195796460176991	665483106
25(OH)D	oar3_OAR12_7108276	12	7108276	A	G	-3.90520015371749	0.983615770445093	15.7628821652485	7.17973665360638e-05	0.00496912248532043	0.00501954555398092	0.188189845474614	1533014350
25(OH)D	oar3_OAR12_7135142	12	7135142	A	G	-3.90520015371749	0.983615770445093	15.7628821652485	7.17973665360638e-05	0.00496912248532043	0.00502192335860147	0.188189845474614	1533041216
25(OH)D	oar3_OAR13_12043577	13	12043577	G	A	3.37736239166627	0.850807158746339	15.757708243543	7.19939935853731e-05	0.00497624340710425	0.00502430116322202	0.278516057585825	1617007275
25(OH)D	oar3_OAR1_60413410	1	60413410	A	G	6.29458158013153	1.58580626497074	15.7555465995953	7.20763039350203e-05	0.00497922157873326	0.00502667896784257	0.0558035714285714	60475318
25(OH)D	oar3_OAR1_60440249	1	60440249	A	G	6.29458158013153	1.58580626497074	15.7555465995953	7.20763039350203e-05	0.00497922157873326	0.00502905677246312	0.0558035714285714	60502157
25(OH)D	oar3_OAR1_60466459	1	60466459	A	G	6.29458158013153	1.58580626497074	15.7555465995953	7.20763039350203e-05	0.00497922157873326	0.00503143457708367	0.0558035714285714	60528367
25(OH)D	oar3_OAR1_60468502	1	60468502	G	A	6.29458158013153	1.58580626497074	15.7555465995953	7.20763039350203e-05	0.00497922157873326	0.00503381238170422	0.0558035714285714	60530410
25(OH)D	oar3_OAR1_60585844	1	60585844	A	G	6.29458158013153	1.58580626497074	15.7555465995953	7.20763039350203e-05	0.00497922157873326	0.00503619018632477	0.0558035714285714	60647752
25(OH)D	oar3_OAR1_60594907	1	60594907	A	G	6.29458158013153	1.58580626497074	15.7555465995953	7.20763039350203e-05	0.00497922157873326	0.00503856799094532	0.0558035714285714	60656815
25(OH)D	oar3_OAR1_60648048	1	60648048	G	A	6.29458158013153	1.58580626497074	15.7555465995953	7.20763039350203e-05	0.00497922157873326	0.00504094579556587	0.0558035714285714	60709956
25(OH)D	oar3_OAR16_3949048	16	3949048	A	G	5.68765573607592	1.43292089175995	15.7551366209002	7.20919256418373e-05	0.00497978662541922	0.00504332360018642	0.0880398671096345	1835520510
25(OH)D	oar3_OAR3_167435740	3	167435740	G	A	3.14381075747786	0.792089489512622	15.7530368996642	7.21719862046832e-05	0.0049826815575622	0.00504570140480697	0.391937290033595	692013447
25(OH)D	oar3_OAR1_60338458	1	60338458	G	A	6.34151985974258	1.59778396896584	15.7525401371203	7.2190940411887e-05	0.00498336670588443	0.00504807920942752	0.0548098434004474	60400366
25(OH)D	oar3_OAR2_57632256	2	57632256	A	G	-3.06517837813409	0.772294468080902	15.7523610962468	7.21977730276935e-05	0.00498361366742848	0.00505045701404807	0.463677639046538	333257575
25(OH)D	oar3_OAR13_1416168	13	1416168	G	A	-4.29815292928678	1.08301052250185	15.7506461542201	7.22632521671374e-05	0.00498597981912573	0.00505283481866862	0.150221729490022	1606379866
25(OH)D	oar3_OAR13_1416220	13	1416220	G	A	-4.29815292928678	1.08301052250185	15.7506461542201	7.22632521671374e-05	0.00498597981912573	0.00505521262328917	0.150221729490022	1606379918
25(OH)D	oar3_OAR26_14862224	26	14862224	G	A	3.21895630764296	0.811118249757069	15.7493203854273	7.23139130094363e-05	0.00498780980254491	0.00505759042790972	0.461878453038674	2420646507
25(OH)D	oar3_OAR10_23592898	10	23592898	A	G	4.63814093019467	1.16894643150094	15.7434047926065	7.25403978842909e-05	0.0049959835493196	0.00505996823253027	0.132630410654828	1401008422
25(OH)D	oar3_OAR1_96035332	1	96035332	G	A	4.50377963683721	1.13508489706434	15.7433654059048	7.25419082356904e-05	0.00499603801678765	0.00506234603715082	0.137569060773481	96097240
25(OH)D	oar3_OAR1_96043565	1	96043565	G	A	4.50377963683721	1.13508489706434	15.7433654059048	7.25419082356904e-05	0.00499603801678765	0.00506472384177137	0.137569060773481	96105473
25(OH)D	oar3_OAR19_44253411	19	44253411	G	A	-3.07036894596582	0.773876331087818	15.7412059769216	7.26247637117261e-05	0.00499902519529796	0.00506710164639192	0.424861878453039	2088200161
25(OH)D	oar3_OAR21_47583473	21	47583473	A	G	-3.40770993235145	0.858993242304427	15.7378624663329	7.27532392535979e-05	0.00500365392696923	0.00506947945101247	0.272777777777778	2202967413
25(OH)D	oar3_OAR1_175752524	1	175752524	A	G	-3.15973563936214	0.796602863212664	15.7332256439867	7.29317892210757e-05	0.00501008033894883	0.00507185725563302	0.40713476783692	175814432
25(OH)D	oar3_OAR12_45343824	12	45343824	G	A	3.24088522545203	0.817162455128366	15.7293397341027	7.30817632879077e-05	0.00501547249991451	0.00507423506025357	0.357380688124306	1571249898
25(OH)D	oar3_OAR1_60130314	1	60130314	A	G	6.31775825425763	1.59309326724453	15.72691730722	7.31754121565675e-05	0.00501883689654513	0.00507661286487412	0.0553709856035437	60192222
25(OH)D	oar3_OAR1_60192378	1	60192378	G	A	6.31775825425763	1.59309326724453	15.72691730722	7.31754121565675e-05	0.00501883689654513	0.00507899066949467	0.0553709856035437	60254286
25(OH)D	oar3_OAR1_60217083	1	60217083	C	A	6.31775825425763	1.59309326724453	15.72691730722	7.31754121565675e-05	0.00501883689654513	0.00508136847411522	0.0553709856035437	60278991
25(OH)D	oar3_OAR19_34720699	19	34720699	G	A	-3.2235644280728	0.81286150762853	15.7267720725433	7.31810306341396e-05	0.0050190386793265	0.00508374627873577	0.359357696566999	2078667449
25(OH)D	oar3_OAR3_167410032	3	167410032	G	A	3.14063476586807	0.791974757226834	15.725779752747	7.32194306457545e-05	0.00502041758677801	0.00508612408335632	0.392058165548098	691987739
25(OH)D	oar3_OAR2_231220076	2	231220076	G	A	5.95492444466885	1.50169694622735	15.7249008561443	7.32534584221289e-05	0.00502163920603101	0.00508850188797687	0.0735129068462402	506845395
25(OH)D	oar3_OAR26_14343946	26	14343946	C	A	9.20838776775756	2.32221940044829	15.7239154770403	7.32916277415008e-05	0.00502300919044829	0.00509087969259742	0.0253863134657837	2420128229
25(OH)D	oar3_OAR26_14348693	26	14348693	A	G	9.20838776775756	2.32221940044829	15.7239154770403	7.32916277415008e-05	0.00502300919044829	0.00509325749721797	0.0253863134657837	2420132976
25(OH)D	oar3_OAR26_14349618	26	14349618	A	G	9.20838776775756	2.32221940044829	15.7239154770403	7.32916277415008e-05	0.00502300919044829	0.00509563530183852	0.0253863134657837	2420133901
25(OH)D	oar3_OAR26_14351128	26	14351128	A	G	9.20838776775756	2.32221940044829	15.7239154770403	7.32916277415008e-05	0.00502300919044829	0.00509801310645907	0.0253863134657837	2420135411
25(OH)D	OAR3_125982777_X.1	3	118121981	A	T	-3.1426910855225	0.792612980588647	15.7210310808427	7.34034717946308e-05	0.00502702159069858	0.00510039091107962	0.523704520396913	642699688
25(OH)D	oar3_OAR19_44395520	19	44395520	A	G	-3.0681175821066	0.773833214033662	15.7198814388116	7.34480976372076e-05	0.00502862173469897	0.00510276871570017	0.42502756339581	2088342270
25(OH)D	oar3_OAR1_84850826	1	84850826	A	G	3.14373162524285	0.792908090431044	15.7197353294698	7.34537711417627e-05	0.00502882513602979	0.00510514652032072	0.38108407079646	84912734
25(OH)D	OAR9_32131604.1	9	30717359	G	A	-3.03031636297055	0.764356364499996	15.717525353656	7.3539639478537e-05	0.00503190270405495	0.00510752432494127	0.463065049614112	1313440038
25(OH)D	oar3_OAR3_183186389	3	183186389	G	A	3.78501417524523	0.9547425433863	15.7167400546092	7.35701764861263e-05	0.00503299675787908	0.00510990212956182	0.214128035320088	707764096
25(OH)D	oar3_OAR3_183203783	3	183203783	A	G	3.78501417524523	0.9547425433863	15.7167400546092	7.35701764861263e-05	0.00503299675787908	0.00511227993418237	0.214128035320088	707781490
25(OH)D	oar3_OAR3_183224966	3	183224966	A	G	3.78501417524523	0.9547425433863	15.7167400546092	7.35701764861263e-05	0.00503299675787908	0.00511465773880292	0.214128035320088	707802673
25(OH)D	oar3_OAR3_183228925	3	183228925	G	A	3.78501417524523	0.9547425433863	15.7167400546092	7.35701764861263e-05	0.00503299675787908	0.00511703554342347	0.214128035320088	707806632
25(OH)D	oar3_OAR3_183247083	3	183247083	A	G	3.78501417524523	0.9547425433863	15.7167400546092	7.35701764861263e-05	0.00503299675787908	0.00511941334804402	0.214128035320088	707824790
25(OH)D	oar3_OAR3_183249049	3	183249049	A	G	3.78501417524523	0.9547425433863	15.7167400546092	7.35701764861263e-05	0.00503299675787908	0.00512179115266457	0.214128035320088	707826756
25(OH)D	oar3_OAR3_183257839	3	183257839	A	C	3.78501417524523	0.9547425433863	15.7167400546092	7.35701764861263e-05	0.00503299675787908	0.00512416895728512	0.214128035320088	707835546
25(OH)D	OAR3_197302505.1	3	183273619	C	A	3.78501417524523	0.9547425433863	15.7167400546092	7.35701764861263e-05	0.00503299675787908	0.00512654676190567	0.214443219404631	707851326
25(OH)D	s67036.1	3	183347210	A	G	3.78501417524523	0.9547425433863	15.7167400546092	7.35701764861263e-05	0.00503299675787908	0.00512892456652622	0.214443219404631	707924917
25(OH)D	oar3_OAR1_216834842	1	216834842	A	G	-4.33346346392897	1.09321303495428	15.7130566362565	7.37135795987331e-05	0.00503813161581375	0.00513130237114677	0.16536312849162	216896750
25(OH)D	oar3_OAR1_216851396	1	216851396	A	G	-4.33346346392897	1.09321303495428	15.7130566362565	7.37135795987331e-05	0.00503813161581375	0.00513368017576732	0.16536312849162	216913304
25(OH)D	s42235.1	1	30549250	G	A	3.17436769707098	0.800905709367537	15.709113693107	7.38673981702798e-05	0.00504363417970539	0.00513605798038787	0.319735391400221	30611158
25(OH)D	oar3_OAR3_161226995	3	161226995	C	A	-3.23148803461664	0.815323009432298	15.7088975270473	7.38758403773243e-05	0.00504393602669878	0.00513843578500842	0.419337016574586	685804702
25(OH)D	oar3_OAR3_161229893	3	161229893	A	G	-3.23148803461664	0.815323009432298	15.7088975270473	7.38758403773243e-05	0.00504393602669878	0.00514081358962897	0.419337016574586	685807600
25(OH)D	oar3_OAR10_4171630	10	4171630	A	G	-3.29805013291128	0.8322406472569	15.7042304431274	7.40583468031852e-05	0.00505045747640428	0.00514319139424952	0.483510011778563	1381587154
25(OH)D	oar3_OAR1_34824179	1	34824179	A	G	3.65453766183423	0.922225048536276	15.7033046379978	7.40946043094048e-05	0.0050517521513109	0.00514556919887007	0.21324354657688	34886087
25(OH)D	oar3_OAR2_213550507	2	213550507	A	G	3.58263386575974	0.904084182444752	15.7031620212229	7.41001912279993e-05	0.00505195162113918	0.00514794700349062	0.229591836734694	489175826
25(OH)D	oar3_OAR12_47003621	12	47003621	G	A	-3.08887971020637	0.779486126455823	15.7030933400195	7.41028819202239e-05	0.00505204768442631	0.00515032480811117	0.483314794215795	1572909695
25(OH)D	oar3_OAR7_61183039	7	61183039	A	G	-3.36921211925981	0.850417408343836	15.6961241403835	7.43764227028043e-05	0.00506180507525949	0.00515270261273172	0.282632743362832	1153256452
25(OH)D	oar3_OAR18_30429779	18	30429779	G	A	12.0130096794462	3.03226225794861	15.6953185054811	7.44081092648452e-05	0.00506293426087343	0.00515508041735227	0.0172222222222222	2005867981
25(OH)D	oar3_OAR4_67781376	4	67781376	G	A	3.34451407847892	0.844221047111468	15.6947248495734	7.44314671354829e-05	0.00506376649896313	0.00515745822197282	0.314712389380531	816589148
25(OH)D	oar3_OAR4_67786370	4	67786370	G	A	3.34451407847892	0.844221047111468	15.6947248495734	7.44314671354829e-05	0.00506376649896313	0.00515983602659337	0.314712389380531	816594142
25(OH)D	oar3_OAR3_108219200	3	108219200	A	C	3.71243194294084	0.937116189925316	15.6938724904382	7.44650167919803e-05	0.00506496165334976	0.00516221383121392	0.21767955801105	632796907
25(OH)D	oar3_OAR3_108225907	3	108225907	G	A	3.71243194294084	0.937116189925316	15.6938724904382	7.44650167919803e-05	0.00506496165334976	0.00516459163583447	0.21767955801105	632803614
25(OH)D	s12827.1	1	60401908	A	C	6.2625931050285	1.58085292103105	15.6937040671291	7.44716478914276e-05	0.00506519784586233	0.00516696944045502	0.0562293274531422	60463816
25(OH)D	s28841.1	1	60448835	G	A	6.2625931050285	1.58085292103105	15.6937040671291	7.44716478914276e-05	0.00506519784586233	0.00516934724507557	0.0562293274531422	60510743
25(OH)D	oar3_OAR1_28852926	1	28852926	T	A	3.29077399124592	0.83070313687998	15.6929435126491	7.45015995563536e-05	0.00506626456767825	0.00517172504969612	0.314095449500555	28914834
25(OH)D	oar3_OAR1_28861384	1	28861384	A	G	3.29077399124592	0.83070313687998	15.6929435126491	7.45015995563536e-05	0.00506626456767825	0.00517410285431667	0.314095449500555	28923292
25(OH)D	oar3_OAR1_28871076	1	28871076	A	C	3.29077399124592	0.83070313687998	15.6929435126491	7.45015995563536e-05	0.00506626456767825	0.00517648065893722	0.314095449500555	28932984
25(OH)D	oar3_OAR1_28882405	1	28882405	A	G	3.29077399124592	0.83070313687998	15.6929435126491	7.45015995563536e-05	0.00506626456767825	0.00517885846355777	0.314095449500555	28944313
25(OH)D	oar3_OAR4_66347122	4	66347122	G	A	3.51803574467616	0.888108414811802	15.6916468489486	7.45526918723982e-05	0.00506808374170376	0.00518123626817832	0.255826859045505	815154894
25(OH)D	oar3_OAR3_184035072	3	184035072	A	G	3.72413682548516	0.940256751202634	15.6876660771589	7.4709766160086e-05	0.00507367278587605	0.00518361407279887	0.225717439293598	708612779
25(OH)D	oar3_OAR15_32569385	15	32569385	A	G	-3.33492623153238	0.842064280715123	15.6849078848628	7.48187948087509e-05	0.00507754899940526	0.00518599187741942	0.330357142857143	1783253683
25(OH)D	oar3_OAR14_21536619	14	21536619	A	C	3.15654506307764	0.797030554947235	15.6846216089459	7.48301201810575e-05	0.00507795148885058	0.00518836968203997	0.392896781354051	1709564174
25(OH)D	oar3_OAR1_22115389	1	22115389	A	G	-3.22264050517047	0.813755502715569	15.6832420818741	7.48847198868141e-05	0.00507989148996763	0.00519074748666052	0.404627539503386	22177297
25(OH)D	oar3_OAR1_22118463	1	22118463	G	A	-3.22264050517047	0.813755502715569	15.6832420818741	7.48847198868141e-05	0.00507989148996763	0.00519312529128107	0.404627539503386	22180371
25(OH)D	oar3_OAR1_162561083	1	162561083	A	G	8.01630908362317	2.02449872215182	15.6788387563723	7.50592654672477e-05	0.00508608885252615	0.00519550309590162	0.0416204217536071	162622991
25(OH)D	oar3_OAR1_162575957	1	162575957	G	A	8.01630908362317	2.02449872215182	15.6788387563723	7.50592654672477e-05	0.00508608885252615	0.00519788090052217	0.0416204217536071	162637865
25(OH)D	oar3_OAR1_162590220	1	162590220	G	C	8.01630908362317	2.02449872215182	15.6788387563723	7.50592654672477e-05	0.00508608885252615	0.00520025870514272	0.0416204217536071	162652128
25(OH)D	oar3_OAR1_162591218	1	162591218	G	A	8.01630908362317	2.02449872215182	15.6788387563723	7.50592654672477e-05	0.00508608885252615	0.00520263650976327	0.0416204217536071	162653126
25(OH)D	oar3_OAR16_3594386	16	3594386	G	A	4.90232322835559	1.23832242329889	15.6724325989895	7.53139334001007e-05	0.00509511881828163	0.00520501431438382	0.110804851157663	1835165848
25(OH)D	oar3_OAR16_3615147	16	3615147	G	A	4.90232322835559	1.23832242329889	15.6724325989895	7.53139334001007e-05	0.00509511881828163	0.00520739211900437	0.110804851157663	1835186609
25(OH)D	oar3_OAR3_182412260	3	182412260	A	G	3.13842991203678	0.792832439684955	15.6697492068926	7.54208660852518e-05	0.00509890611708107	0.00520976992362492	0.441436464088398	706989967
25(OH)D	oar3_OAR3_182413455	3	182413455	G	A	3.13842991203678	0.792832439684955	15.6697492068926	7.54208660852518e-05	0.00509890611708107	0.00521214772824547	0.441436464088398	706991162
25(OH)D	oar3_OAR3_182442074	3	182442074	A	C	3.13842991203678	0.792832439684955	15.6697492068926	7.54208660852518e-05	0.00509890611708107	0.00521452553286602	0.441436464088398	707019781
25(OH)D	s61010.1	1	84871417	G	A	3.1386355985007	0.792913531324281	15.6685978412511	7.54667946097909e-05	0.005100532016516	0.00521690333748657	0.381346578366446	84933325
25(OH)D	oar3_OAR2_81259899	2	81259899	A	G	-3.08457487799011	0.779305862383995	15.6665997373385	7.55465667210409e-05	0.0051033548904752	0.00521928114210712	0.422222222222222	356885218
25(OH)D	oar3_OAR2_81261153	2	81261153	A	G	-3.08457487799011	0.779305862383995	15.6665997373385	7.55465667210409e-05	0.0051033548904752	0.00522165894672767	0.422222222222222	356886472
25(OH)D	oar3_OAR2_81271782	2	81271782	G	A	-3.08457487799011	0.779305862383995	15.6665997373385	7.55465667210409e-05	0.0051033548904752	0.00522403675134822	0.422222222222222	356897101
25(OH)D	oar3_OAR2_81278148	2	81278148	G	A	-3.08457487799011	0.779305862383995	15.6665997373385	7.55465667210409e-05	0.0051033548904752	0.00522641455596877	0.422222222222222	356903467
25(OH)D	oar3_OAR2_81285890	2	81285890	A	G	-3.08457487799011	0.779305862383995	15.6665997373385	7.55465667210409e-05	0.0051033548904752	0.00522879236058932	0.422222222222222	356911209
25(OH)D	oar3_OAR2_81299154	2	81299154	A	C	-3.08457487799011	0.779305862383995	15.6665997373385	7.55465667210409e-05	0.0051033548904752	0.00523117016520987	0.422222222222222	356924473
25(OH)D	oar3_OAR3_110524347	3	110524347	G	A	3.8535892833391	0.973607822101373	15.6661666572452	7.55638681522175e-05	0.00510396694571015	0.00523354796983042	0.175946547884187	635102054
25(OH)D	oar3_OAR3_110603120	3	110603120	G	A	3.8535892833391	0.973607822101373	15.6661666572452	7.55638681522175e-05	0.00510396694571015	0.00523592577445097	0.175946547884187	635180827
25(OH)D	oar3_OAR3_110760658	3	110760658	G	A	3.8535892833391	0.973607822101373	15.6661666572452	7.55638681522175e-05	0.00510396694571015	0.00523830357907152	0.175946547884187	635338365
25(OH)D	s19247.1	3	118248536	G	A	-3.13325141919902	0.791698874057043	15.6628372591006	7.56970098771959e-05	0.00510867475338655	0.00524068138369207	0.52425578831312	642826243
25(OH)D	oar3_OAR1_60248889	1	60248889	C	A	6.3029402505601	1.59277431713685	15.6595000277756	7.5830701683377e-05	0.00511339807846168	0.00524305918831262	0.0553097345132743	60310797
25(OH)D	oar3_OAR1_60273621	1	60273621	G	A	6.3029402505601	1.59277431713685	15.6595000277756	7.5830701683377e-05	0.00511339807846168	0.00524543699293317	0.0553097345132743	60335529
25(OH)D	oar3_OAR1_175833559	1	175833559	G	A	-3.13918554751258	0.793344701051678	15.6570566116896	7.59287372325002e-05	0.005116859170944	0.00524781479755372	0.407239819004525	175895467
25(OH)D	oar3_OAR19_34733570	19	34733570	G	A	-3.21676405183371	0.812970929665505	15.656272833281	7.59602112507807e-05	0.00511796989669289	0.00525019260217427	0.359513274336283	2078680320
25(OH)D	oar3_OAR10_1390950	10	1390950	G	A	3.11182519486977	0.786477690228037	15.655162149393	7.60048352199671e-05	0.00511954431495787	0.00525257040679482	0.40628507295174	1378806474
25(OH)D	oar3_OAR11_32324041	11	32324041	A	G	3.27919542183056	0.828792565525142	15.6546335012858	7.60260839882676e-05	0.00512029385837609	0.00525494821141536	0.337222222222222	1496000624
25(OH)D	oar3_OAR3_167160697	3	167160697	G	A	3.13723411389794	0.793132457040911	15.6459670845526	7.63752799041173e-05	0.00513259749021554	0.00525732601603592	0.393451720310766	691738404
25(OH)D	oar3_OAR2_34820170	2	34820170	A	G	6.25227795097913	1.58066268216364	15.6458136469707	7.63814768791615e-05	0.00513281559538031	0.00525970382065646	0.0665188470066519	310445489
25(OH)D	oar3_OAR2_34821183	2	34821183	A	G	6.25227795097913	1.58066268216364	15.6458136469707	7.63814768791615e-05	0.00513281559538031	0.00526208162527702	0.0665188470066519	310446502
25(OH)D	oar3_OAR22_16185357	22	16185357	A	G	3.06731803729814	0.775529708003905	15.6430249948867	7.64941920112783e-05	0.00513678119506128	0.00526445942989756	0.52924944812362	2221608824
25(OH)D	oar3_OAR1_32288114	1	32288114	A	G	-3.3373282763003	0.843840334893224	15.6414602498206	7.65575110528438e-05	0.00513900770656022	0.00526683723451811	0.377403846153846	32350022
25(OH)D	oar3_OAR1_32289585	1	32289585	A	G	-3.3373282763003	0.843840334893224	15.6414602498206	7.65575110528438e-05	0.00513900770656022	0.00526921503913867	0.377403846153846	32351493
25(OH)D	oar3_OAR5_44843188	5	44843188	A	G	-4.40763271467315	1.11450775582262	15.6402829471456	7.6605186592249e-05	0.00514068356582681	0.00527159284375921	0.13233665559247	912858539
25(OH)D	OAR15_69180648.1	15	63627667	G	A	3.50593088085184	0.886615603957708	15.6363707296363	7.67638286989225e-05	0.00514625650594254	0.00527397064837977	0.264057331863286	1814311965
25(OH)D	oar3_OAR11_36919275	11	36919275	C	A	-3.36421299057631	0.850789780407089	15.6358839279109	7.67835918261683e-05	0.00514695038391625	0.00527634845300031	0.285320088300221	1500595858
25(OH)D	oar3_OAR3_118084474	3	118084474	A	G	-3.1434277943476	0.794955005320491	15.6358638984388	7.67844050902911e-05	0.00514697893558932	0.00527872625762086	0.523995535714286	642662181
25(OH)D	oar3_OAR3_118093788	3	118093788	G	A	-3.1434277943476	0.794955005320491	15.6358638984388	7.67844050902911e-05	0.00514697893558932	0.00528110406224141	0.523995535714286	642671495
25(OH)D	oar3_OAR3_118095688	3	118095688	G	A	-3.1434277943476	0.794955005320491	15.6358638984388	7.67844050902911e-05	0.00514697893558932	0.00528348186686196	0.523995535714286	642673395
25(OH)D	oar3_OAR3_118106691	3	118106691	G	A	-3.1434277943476	0.794955005320491	15.6358638984388	7.67844050902911e-05	0.00514697893558932	0.00528585967148251	0.523995535714286	642684398
25(OH)D	oar3_OAR1_189688320	1	189688320	A	C	-4.00367244288135	1.0126572791763	15.6311920838067	7.69743334482209e-05	0.00515364294002637	0.00528823747610306	0.176470588235294	189750228
25(OH)D	oar3_OAR12_7086881	12	7086881	A	G	-3.88886935745245	0.983670726153833	15.629576600827	7.70401193455061e-05	0.00515594935483752	0.00529061528072361	0.187845303867403	1532992955
25(OH)D	oar3_OAR12_44182777	12	44182777	G	A	3.34932718541287	0.847233273903017	15.6282065164831	7.70959564140306e-05	0.00515790623999822	0.00529299308534416	0.298780487804878	1570088851
25(OH)D	oar3_OAR9_57928000	9	57928000	A	G	-3.03765454102063	0.768427181689599	15.6268457832652	7.71514526795025e-05	0.00515985051823666	0.00529537088996471	0.471302428256071	1340650679
25(OH)D	oar3_OAR9_30715474	9	30715474	G	A	-3.02564311807324	0.765470207431527	15.6235174400125	7.72873655604522e-05	0.00516460935692139	0.00529774869458526	0.462472406181015	1313438153
25(OH)D	oar3_OAR5_7693835	5	7693835	G	A	3.73573952759244	0.945178623600699	15.6215956895605	7.7365949893049e-05	0.00516735909724899	0.00530012649920581	0.224195338512764	875709186
25(OH)D	oar3_OAR2_232157403	2	232157403	G	A	-3.18178808753261	0.8050241314246	15.6215709300453	7.73669628849616e-05	0.00516739453418343	0.00530250430382636	0.457683741648107	507782722
25(OH)D	oar3_OAR2_232184065	2	232184065	G	A	-3.18178808753261	0.8050241314246	15.6215709300453	7.73669628849616e-05	0.00516739453418343	0.00530488210844691	0.457683741648107	507809384
25(OH)D	oar3_OAR2_222897708	2	222897708	G	A	5.44823232741548	1.37864980487144	15.6172049670958	7.75457973440918e-05	0.00517364717147537	0.00530725991306746	0.0865168539325843	498523027
25(OH)D	oar3_OAR10_85157021	10	85157021	A	G	6.50951841068615	1.64732568925328	15.6148845322218	7.7641013999763e-05	0.00517697347935636	0.00530963771768801	0.0573318632855568	1462572545
25(OH)D	oar3_OAR3_160633694	3	160633694	A	G	-3.36783153923298	0.852327434865818	15.613051197186	7.77163261831415e-05	0.00517960307841695	0.00531201552230856	0.342397336293008	685211401
25(OH)D	oar3_OAR1_28648977	1	28648977	G	A	3.27377977536815	0.828563523710354	15.6115959424434	7.77761593981907e-05	0.00518169135646699	0.00531439332692911	0.315818584070796	28710885
25(OH)D	OAR1_171496486.1	1	159037715	A	G	-3.24652746985562	0.821726083723055	15.609321228983	7.78697777407134e-05	0.00518495726989113	0.00531677113154966	0.336824696802646	159099623
25(OH)D	oar3_OAR1_270570947	1	270570947	A	G	3.21117462850096	0.81278155295841	15.6091829600032	7.7875472006661e-05	0.005185155856816	0.00531914893617021	0.326135105204873	270632855
25(OH)D	oar3_OAR3_118039859	3	118039859	G	A	3.84202809895339	0.972467311785267	15.6088551202034	7.78889749523115e-05	0.00518562674321151	0.00532152674079076	0.209497206703911	642617566
25(OH)D	oar3_OAR3_118042793	3	118042793	G	A	3.84202809895339	0.972467311785267	15.6088551202034	7.78889749523115e-05	0.00518562674321151	0.00532390454541131	0.209497206703911	642620500
25(OH)D	oar3_OAR2_151558100	2	151558100	G	A	5.01234715683657	1.26872031486599	15.6081164898514	7.79194060209765e-05	0.00518668782045188	0.00532628235003186	0.0981256890848953	427183419
25(OH)D	s04085.1	24	22769125	A	G	-3.8103851897379	0.964494809968888	15.6076662966059	7.79379595432506e-05	0.005187334652763	0.00532866015465241	0.196802646085998	2341231140
25(OH)D	oar3_OAR14_19151703	14	19151703	G	A	3.3580563777557	0.850001527505933	15.6076153728955	7.79400585089185e-05	0.00518740782452154	0.00533103795927296	0.320598006644518	1707179258
25(OH)D	oar3_OAR24_22584177	24	22584177	G	A	-3.6710141376657	0.929231759419207	15.6071650997716	7.7958620271712e-05	0.00518805486314426	0.00533341576389351	0.212472406181015	2341046192
25(OH)D	oar3_OAR24_22622228	24	22622228	G	A	-3.6710141376657	0.929231759419207	15.6071650997716	7.7958620271712e-05	0.00518805486314426	0.00533579356851406	0.212472406181015	2341084243
25(OH)D	oar3_OAR4_66461221	4	66461221	G	A	3.50787828143386	0.887960897305061	15.6063502076193	7.7992224157275e-05	0.00518922606534358	0.00533817137313461	0.25609756097561	815268993
25(OH)D	oar3_OAR3_138629856	3	138629856	G	A	4.55849496116875	1.1540188975633	15.6033236496965	7.81171586049512e-05	0.00519357833961391	0.00534054917775516	0.121681415929204	663207563
25(OH)D	oar3_OAR3_138631940	3	138631940	A	G	4.55849496116875	1.1540188975633	15.6033236496965	7.81171586049512e-05	0.00519357833961391	0.00534292698237571	0.121681415929204	663209647
25(OH)D	oar3_OAR3_138632798	3	138632798	G	A	4.55849496116875	1.1540188975633	15.6033236496965	7.81171586049512e-05	0.00519357833961391	0.00534530478699626	0.121681415929204	663210505
25(OH)D	oar3_OAR3_138634962	3	138634962	G	A	4.55849496116875	1.1540188975633	15.6033236496965	7.81171586049512e-05	0.00519357833961391	0.00534768259161681	0.121681415929204	663212669
25(OH)D	oar3_OAR3_138638189	3	138638189	A	G	4.55849496116875	1.1540188975633	15.6033236496965	7.81171586049512e-05	0.00519357833961391	0.00535006039623736	0.121681415929204	663215896
25(OH)D	oar3_OAR3_138648996	3	138648996	C	A	4.55849496116875	1.1540188975633	15.6033236496965	7.81171586049512e-05	0.00519357833961391	0.00535243820085791	0.121681415929204	663226703
25(OH)D	oar3_OAR3_138653909	3	138653909	A	G	4.55849496116875	1.1540188975633	15.6033236496965	7.81171586049512e-05	0.00519357833961391	0.00535481600547846	0.121681415929204	663231616
25(OH)D	oar3_OAR18_66895569	18	66895569	G	A	-3.20743206793477	0.812044276967647	15.6011105425495	7.82086417271399e-05	0.00519676320393824	0.00535719381009901	0.362262038073908	2042333771
25(OH)D	oar3_OAR9_58302268	9	58302268	A	G	3.25678364571579	0.824763260071222	15.5926239053963	7.85604537678619e-05	0.00520899471839135	0.00535957161471956	0.32800441014333	1341024947
25(OH)D	oar3_OAR15_63618122	15	63618122	A	G	3.33782970924899	0.845333933385602	15.5909201131769	7.8631275851615e-05	0.00521145387353412	0.00536194941934011	0.307395143487859	1814302420
25(OH)D	oar3_OAR9_39212546	9	39212546	G	A	5.8774327880875	1.48855108681039	15.5900624376544	7.86669514297733e-05	0.00521269224051593	0.00536432722396066	0.0661521499448732	1321935225
25(OH)D	oar3_OAR5_100306978	5	100306978	G	A	-3.55422454912124	0.900169957880812	15.5898054280569	7.86776450837356e-05	0.00521306338587548	0.00536670502858121	0.237777777777778	968322329
25(OH)D	OAR1_162913118.1	1	151430850	C	A	-3.13058342523671	0.79291001936509	15.5884434447757	7.87343388919393e-05	0.00521503066390024	0.00536908283320176	0.440397350993377	151492758
25(OH)D	oar3_OAR21_35381967	21	35381967	G	A	-3.05050245209986	0.772662538548304	15.5870182413547	7.87937083026602e-05	0.0052170900686855	0.00537146063782231	0.44475138121547	2190765907
25(OH)D	oar3_OAR21_35383883	21	35383883	C	A	-3.05050245209986	0.772662538548304	15.5870182413547	7.87937083026602e-05	0.0052170900686855	0.00537383844244286	0.44475138121547	2190767823
25(OH)D	oar3_OAR21_35405972	21	35405972	G	A	-3.05050245209986	0.772662538548304	15.5870182413547	7.87937083026602e-05	0.0052170900686855	0.00537621624706341	0.44475138121547	2190789912
25(OH)D	oar3_OAR1_75052127	1	75052127	A	C	-3.0505169214625	0.772759630503669	15.5832495133514	7.89509185473714e-05	0.00522253983833174	0.00537859405168396	0.497757847533632	75114035
25(OH)D	OAR3_140632356.1	3	131663792	T	A	3.03726405827392	0.769479515775772	15.5801263659013	7.90814378690552e-05	0.00522706046273616	0.00538097185630451	0.510474090407938	656241499
25(OH)D	oar3_OAR2_1844625	2	1844625	A	C	-6.28209159362121	1.59157739277724	15.5794816848594	7.91084067244263e-05	0.00522799410791714	0.00538334966092506	0.061878453038674	277469944
25(OH)D	oar3_OAR3_160594239	3	160594239	G	A	-3.36227355854734	0.851935827430652	15.5758704190906	7.92596474927798e-05	0.0052332271882717	0.00538572746554561	0.341638981173865	685171946
25(OH)D	oar3_OAR3_160596568	3	160596568	G	A	-3.36227355854734	0.851935827430652	15.5758704190906	7.92596474927798e-05	0.0052332271882717	0.00538810527016616	0.341638981173865	685174275
25(OH)D	oar3_OAR3_160611137	3	160611137	G	A	-3.36227355854734	0.851935827430652	15.5758704190906	7.92596474927798e-05	0.0052332271882717	0.00539048307478671	0.341638981173865	685188844
25(OH)D	oar3_OAR19_5056774	19	5056774	A	G	3.90012997941916	0.98825439452382	15.5747345526004	7.93072779942117e-05	0.0052348742744353	0.00539286087940726	0.200887902330744	2049003524
25(OH)D	oar3_OAR19_5065298	19	5065298	A	G	3.90012997941916	0.98825439452382	15.5747345526004	7.93072779942117e-05	0.0052348742744353	0.00539523868402781	0.200887902330744	2049012048
25(OH)D	oar3_OAR13_11781899	13	11781899	A	G	-3.03155183707053	0.768167055307406	15.5746624336841	7.93103031422326e-05	0.00523497886976586	0.00539761648864836	0.411308203991131	1616745597
25(OH)D	oar3_OAR1_151427849	1	151427849	G	A	-3.15012936405593	0.798306889174524	15.5710186098477	7.94633006073742e-05	0.00524026634522873	0.00539999429326891	0.441704035874439	151489757
25(OH)D	oar3_OAR1_192381381	1	192381381	A	G	-4.05502601426066	1.02772968325465	15.5678804929247	7.95953023289275e-05	0.00524482436281858	0.00540237209788946	0.160535117056856	192443289
25(OH)D	oar3_OAR3_180215791	3	180215791	A	G	3.95774025741201	1.00310776295495	15.566801738462	7.96407299802349e-05	0.00524639215344851	0.00540474990251001	0.18046357615894	704793498
25(OH)D	oar3_OAR3_180246419	3	180246419	A	G	3.95774025741201	1.00310776295495	15.566801738462	7.96407299802349e-05	0.00524639215344851	0.00540712770713056	0.18046357615894	704824126
25(OH)D	oar3_OAR3_180251642	3	180251642	A	G	3.95774025741201	1.00310776295495	15.566801738462	7.96407299802349e-05	0.00524639215344851	0.00540950551175111	0.18046357615894	704829349
25(OH)D	oar3_OAR3_180294097	3	180294097	G	A	3.95774025741201	1.00310776295495	15.566801738462	7.96407299802349e-05	0.00524639215344851	0.00541188331637166	0.18046357615894	704871804
25(OH)D	oar3_OAR21_27879052	21	27879052	G	A	-3.31610759061395	0.840531986241111	15.5649860336685	7.97172504063415e-05	0.00524903205787984	0.00541426112099221	0.290697674418605	2183262992
25(OH)D	oar3_OAR3_162600375	3	162600375	G	A	3.12971858689434	0.793457974847445	15.5583206988169	7.99987866459961e-05	0.0052587345904279	0.00541663892561276	0.513982102908277	687178082
25(OH)D	oar3_OAR14_4304444	14	4304444	A	C	-3.20814823385795	0.813552895369075	15.5502459922799	8.03411934874321e-05	0.00527051319667767	0.00541901673023331	0.349337748344371	1692331999
25(OH)D	oar3_OAR14_4309653	14	4309653	G	A	-3.20814823385795	0.813552895369075	15.5502459922799	8.03411934874321e-05	0.00527051319667767	0.00542139453485386	0.349337748344371	1692337208
25(OH)D	OAR7_34213862.1	7	30310487	A	G	4.33596301806006	1.09960670612977	15.5487821640252	8.04034246209007e-05	0.00527265136652995	0.00542377233947441	0.153038674033149	1122383900
25(OH)D	oar3_OAR15_22236550	15	22236550	G	A	2.99211324639613	0.758888112711812	15.5453517533452	8.05494503263171e-05	0.0052776655288094	0.00542615014409496	0.504439511653718	1772920848
25(OH)D	OAR1_31287571.1	1	30634108	C	A	-3.29027481427485	0.834551404607129	15.543834423516	8.06141250964121e-05	0.00527988492950328	0.00542852794871551	0.315523059617548	30696016
25(OH)D	oar3_OAR9_42361062	9	42361062	C	A	9.7681521909702	2.47764083237676	15.5434755871621	8.06294277986286e-05	0.00528040993908379	0.00543090575333606	0.0210876803551609	1325083741
25(OH)D	oar3_OAR1_30469176	1	30469176	A	G	-3.2890731069491	0.834320015951027	15.5410990355582	8.07308504757742e-05	0.00528388838957929	0.00543328355795661	0.31496062992126	30531084
25(OH)D	oar3_OAR14_21076992	14	21076992	A	G	3.21480926089098	0.815508083102968	15.5401025867484	8.07734135092053e-05	0.00528534754129838	0.00543566136257716	0.321349557522124	1709104547
25(OH)D	oar3_OAR14_21078425	14	21078425	A	G	3.21480926089098	0.815508083102968	15.5401025867484	8.07734135092053e-05	0.00528534754129838	0.00543803916719771	0.321349557522124	1709105980
25(OH)D	oar3_OAR2_213087711	2	213087711	G	A	3.52036539939554	0.893019796954198	15.5400822910103	8.0774280670548e-05	0.00528537726566924	0.00544041697181826	0.233333333333333	488713030
25(OH)D	oar3_OAR12_43482219	12	43482219	G	A	6.02263924414244	1.5281094689115	15.5333370466254	8.10629993127643e-05	0.00529526554120189	0.00544279477643881	0.0666666666666667	1569388293
25(OH)D	oar3_OAR5_10931285	5	10931285	C	A	5.08736005954579	1.29102814607542	15.527928799453	8.12952398789868e-05	0.00530320744953845	0.00544517258105936	0.0930232558139535	878946636
25(OH)D	oar3_OAR21_15233613	21	15233613	A	C	-3.0266453026449	0.768102197291104	15.5269102113786	8.13390548682902e-05	0.00530470458507003	0.00544755038567991	0.442777777777778	2170617553
25(OH)D	oar3_OAR3_16485228	3	16485228	G	A	-6.62299118784921	1.68082353517909	15.5261620039277	8.13712544575074e-05	0.00530580458571201	0.00544992819030046	0.0584632516703786	541062935
25(OH)D	oar3_OAR1_216833502	1	216833502	A	G	-4.31078565027346	1.09427613683264	15.5188308651766	8.16874339694129e-05	0.00531659499818349	0.00545230599492101	0.164804469273743	216895410
25(OH)D	oar3_OAR12_18742767	12	18742767	A	C	-2.97511276091262	0.755289231516478	15.5160180392074	8.18090742024102e-05	0.00532074102105039	0.00545468379954156	0.496141124586549	1544648841
25(OH)D	oar3_OAR5_94337714	5	94337714	A	G	3.32871897200159	0.84516340277214	15.5121821794018	8.19752491454384e-05	0.00532640027846542	0.00545706160416211	0.323333333333333	962353065
25(OH)D	s20619.1	11	56350213	A	G	3.58130625490118	0.90934202158724	15.5105929629557	8.20441957353202e-05	0.00532874673535303	0.00545943940878266	0.229878721058434	1520026796
25(OH)D	oar3_OAR26_14318729	26	14318729	A	G	9.26336356908838	2.3521129736086	15.5103309445083	8.20555687486291e-05	0.00532913370327652	0.00546181721340321	0.0248618784530387	2420103012
25(OH)D	oar3_OAR26_14334612	26	14334612	G	A	9.26336356908838	2.3521129736086	15.5103309445083	8.20555687486291e-05	0.00532913370327652	0.00546419501802376	0.0248618784530387	2420118895
25(OH)D	oar3_OAR23_3647486	23	3647486	C	A	4.54205071770059	1.1533644280423	15.5085378059493	8.21334432123955e-05	0.00533178270985663	0.00546657282264431	0.144591611479029	2259869395
25(OH)D	oar3_OAR20_24273590	20	24273590	G	A	3.82880228311737	0.972406999643415	15.5034990784327	8.2352669080854e-05	0.00533923361850057	0.00546895062726486	0.203867403314917	2128541100
25(OH)D	oar3_OAR25_38856923	25	38856923	G	A	-4.16943634928336	1.05895714859048	15.5023637722952	8.24021453974533e-05	0.00534091389251152	0.00547132843188541	0.167600896860987	2399316900
25(OH)D	oar3_OAR3_118043051	3	118043051	C	A	3.82996300195067	0.972861644689252	15.4984045923694	8.25749194401926e-05	0.00534677777087005	0.00547370623650596	0.209731543624161	642620758
25(OH)D	s37078.1	3	184034290	G	A	3.73019379750406	0.947543750813084	15.4975928778946	8.26103867201944e-05	0.00534798079877672	0.00547608404112651	0.218853362734289	708611997
25(OH)D	OAR4_39918114.1	4	37800034	A	G	-3.11407124330767	0.791124804582799	15.4941260700495	8.27620389962647e-05	0.00535312200131312	0.00547846184574706	0.413450937155458	786607806
25(OH)D	oar3_OAR19_34739418	19	34739418	A	G	-3.19873233211959	0.812792947128702	15.488021661159	8.30297518126244e-05	0.00536218696076333	0.00548083965036761	0.360066371681416	2078686168
25(OH)D	oar3_OAR15_7571731	15	7571731	A	G	13.2859553640854	3.37637623763757	15.4840265686285	8.32054307173813e-05	0.00536812808681764	0.00548321745498816	0.010485651214128	1758256029
25(OH)D	oar3_OAR15_7609674	15	7609674	A	G	13.2859553640854	3.37637623763757	15.4840265686285	8.32054307173813e-05	0.00536812808681764	0.00548559525960871	0.010485651214128	1758293972
25(OH)D	oar3_OAR15_7633291	15	7633291	G	A	13.2859553640854	3.37637623763757	15.4840265686285	8.32054307173813e-05	0.00536812808681764	0.00548797306422926	0.010485651214128	1758317589
25(OH)D	oar3_OAR15_7686034	15	7686034	G	A	13.2859553640854	3.37637623763757	15.4840265686285	8.32054307173813e-05	0.00536812808681764	0.00549035086884981	0.010485651214128	1758370332
25(OH)D	oar3_OAR15_7686212	15	7686212	G	A	13.2859553640854	3.37637623763757	15.4840265686285	8.32054307173813e-05	0.00536812808681764	0.00549272867347036	0.010485651214128	1758370510
25(OH)D	oar3_OAR22_16260323	22	16260323	A	G	3.05687597391361	0.776862567433636	15.483432512515	8.3231585468968e-05	0.00536901208418024	0.00549510647809091	0.532524807056229	2221683790
25(OH)D	s58543.1	13	12265286	A	G	3.55054476224888	0.902349821218548	15.4824651538116	8.32741934694292e-05	0.00537045189971883	0.00549748428271146	0.230981256890849	1617228984
25(OH)D	oar3_OAR5_98497210	5	98497210	G	A	-3.52357291248792	0.895555165495118	15.4803879045116	8.33657615613159e-05	0.00537354500544794	0.00549986208733201	0.25359911406423	966512561
25(OH)D	OAR3_171775951.1	3	160567749	A	G	-3.3586406062012	0.853646148701197	15.4800121791441	8.3382334883475e-05	0.00537410466919943	0.00550223989195256	0.343439911797133	685145456
25(OH)D	oar3_OAR2_134562604	2	134562604	A	G	-3.07931653735973	0.782753489193346	15.4759972658294	8.35596406308925e-05	0.00538008881665995	0.00550461769657311	0.473392461197339	410187923
25(OH)D	oar3_OAR15_32464471	15	32464471	A	G	-3.21526171509296	0.81738770601442	15.4730687722378	8.3689207350135e-05	0.00538445796175599	0.00550699550119366	0.361572535991141	1783148769
25(OH)D	oar3_OAR15_32470064	15	32470064	G	A	-3.21526171509296	0.81738770601442	15.4730687722378	8.3689207350135e-05	0.00538445796175599	0.00550937330581421	0.361572535991141	1783154362
25(OH)D	oar3_OAR15_32480552	15	32480552	A	G	-3.21526171509296	0.81738770601442	15.4730687722378	8.3689207350135e-05	0.00538445796175599	0.00551175111043476	0.361572535991141	1783164850
25(OH)D	oar3_OAR15_32492758	15	32492758	G	A	-3.21526171509296	0.81738770601442	15.4730687722378	8.3689207350135e-05	0.00538445796175599	0.00551412891505531	0.361572535991141	1783177056
25(OH)D	oar3_OAR15_32512774	15	32512774	A	G	-3.21526171509296	0.81738770601442	15.4730687722378	8.3689207350135e-05	0.00538445796175599	0.00551650671967586	0.361572535991141	1783197072
25(OH)D	oar3_OAR8_56865848	8	56865848	A	C	-3.08414220987451	0.784087879216672	15.4717453796878	8.37478251226598e-05	0.00538643357436873	0.00551888452429641	0.410817031070196	1249016127
25(OH)D	oar3_OAR2_213235639	2	213235639	A	G	3.50159345956788	0.890230757021832	15.4712803213789	8.37684340199152e-05	0.00538712800722933	0.00552126232891696	0.242953776775648	488860958
25(OH)D	oar3_OAR1_68081763	1	68081763	A	G	-3.13395852442192	0.796779101032389	15.4707233682047	8.3793121920972e-05	0.00538795977915483	0.00552364013353751	0.553392658509455	68143671
25(OH)D	OAR1_72635280.1	1	68118567	A	G	3.13395852442192	0.796779101032389	15.4707233682047	8.3793121920972e-05	0.00538795977915483	0.00552601793815806	0.446607341490545	68180475
25(OH)D	oar3_OAR2_36248119	2	36248119	A	G	3.22100565371929	0.819106650603262	15.4632960252509	8.41230521952951e-05	0.00539906453773617	0.00552839574277861	0.381828316610925	311873438
25(OH)D	oar3_OAR15_31069810	15	31069810	A	G	3.09702978789606	0.787597149407403	15.4625990208232	8.41540808590446e-05	0.00540010783891289	0.00553077354739916	0.48781838316722	1781754108
25(OH)D	oar3_OAR15_31076294	15	31076294	G	A	3.09702978789606	0.787597149407403	15.4625990208232	8.41540808590446e-05	0.00540010783891289	0.00553315135201971	0.48781838316722	1781760592
25(OH)D	OAR5_89085064.1	5	81038352	A	G	3.6716600326895	0.933758262907875	15.4616560591168	8.41960771722494e-05	0.00540151962489415	0.00553552915664026	0.215545755237045	949053703
25(OH)D	oar3_OAR3_118297016	3	118297016	G	A	-3.12272669542518	0.794159462165844	15.4615319564829	8.42016058522077e-05	0.00540170545723356	0.00553790696126081	0.522752497225305	642874723
25(OH)D	oar3_OAR3_118319842	3	118319842	G	A	-3.12272669542518	0.794159462165844	15.4615319564829	8.42016058522077e-05	0.00540170545723356	0.00554028476588136	0.522752497225305	642897549
25(OH)D	oar3_OAR8_65222825	8	65222825	C	A	-3.36117286521688	0.854838200685212	15.4601553871557	8.42629554929086e-05	0.00540376718104453	0.00554266257050191	0.283092324805339	1257373104
25(OH)D	oar3_OAR3_118229276	3	118229276	A	G	-3.12260895474326	0.794187139135386	15.4592884903249	8.43016136086172e-05	0.00540506596674953	0.00554504037512246	0.522727272727273	642806983
25(OH)D	oar3_OAR3_181056717	3	181056717	A	G	3.59175912540367	0.913574452418815	15.4570465592775	8.44016723210439e-05	0.00540842630613439	0.00554741817974301	0.258563535911602	705634424
25(OH)D	oar3_OAR3_181074547	3	181074547	G	A	3.59175912540367	0.913574452418815	15.4570465592775	8.44016723210439e-05	0.00540842630613439	0.00554979598436356	0.258563535911602	705652254
25(OH)D	oar3_OAR3_181074759	3	181074759	A	G	3.59175912540367	0.913574452418815	15.4570465592775	8.44016723210439e-05	0.00540842630613439	0.00555217378898411	0.258563535911602	705652466
25(OH)D	oar3_OAR3_181079497	3	181079497	A	G	3.59175912540367	0.913574452418815	15.4570465592775	8.44016723210439e-05	0.00540842630613439	0.00555455159360466	0.258563535911602	705657204
25(OH)D	oar3_OAR3_160558364	3	160558364	A	C	-3.36927936131472	0.856999894369227	15.4565479876846	8.44239401029956e-05	0.00540917388430247	0.00555692939822521	0.339977851605759	685136071
25(OH)D	oar3_OAR3_160558696	3	160558696	A	G	-3.36927936131472	0.856999894369227	15.4565479876846	8.44239401029956e-05	0.00540917388430247	0.00555930720284576	0.339977851605759	685136403
25(OH)D	oar3_OAR3_160574653	3	160574653	G	A	-3.36927936131472	0.856999894369227	15.4565479876846	8.44239401029956e-05	0.00540917388430247	0.00556168500746631	0.339977851605759	685152360
25(OH)D	oar3_OAR3_160577841	3	160577841	G	A	-3.36927936131472	0.856999894369227	15.4565479876846	8.44239401029956e-05	0.00540917388430247	0.00556406281208686	0.339977851605759	685155548
25(OH)D	oar3_OAR3_160594580	3	160594580	G	A	-3.36927936131472	0.856999894369227	15.4565479876846	8.44239401029956e-05	0.00540917388430247	0.00556644061670741	0.339977851605759	685172287
25(OH)D	oar3_OAR3_104425773	3	104425773	A	G	4.0720286232171	1.03577474811929	15.4557828188794	8.44581264560773e-05	0.00541032141390612	0.00556881842132796	0.149501661129568	629003480
25(OH)D	oar3_OAR3_104426492	3	104426492	A	G	4.0720286232171	1.03577474811929	15.4557828188794	8.44581264560773e-05	0.00541032141390612	0.00557119622594851	0.149501661129568	629004199
25(OH)D	oar3_OAR1_151736826	1	151736826	A	G	3.07018634973129	0.78100733741016	15.453229159321	8.45723201702286e-05	0.0054141529537245	0.00557357403056906	0.434035476718404	151798734
25(OH)D	oar3_OAR1_11599615	1	11599615	A	G	-4.27787406084398	1.08829044494207	15.451347418714	8.46565666323684e-05	0.00541697810901244	0.00557595183518961	0.149103139013453	11661523
25(OH)D	oar3_OAR17_9931675	17	9931675	G	A	7.79267229014256	1.98266532414822	15.4480620018804	8.48038588349143e-05	0.00542191428007389	0.00557832963981016	0.0404208194905869	1913201713
25(OH)D	oar3_OAR7_67188166	7	67188166	G	A	7.1824691286279	1.82758355926557	15.4451827363902	8.49331543993914e-05	0.00542624400006099	0.00558070744443071	0.045755237045204	1159261579
25(OH)D	oar3_OAR7_67410476	7	67410476	G	A	7.1824691286279	1.82758355926557	15.4451827363902	8.49331543993914e-05	0.00542624400006099	0.00558308524905126	0.045755237045204	1159483889
25(OH)D	oar3_OAR7_67124071	7	67124071	G	A	7.18196933329629	1.82759523436263	15.442835984621	8.50386837336625e-05	0.00542977555543154	0.00558546305367181	0.0458057395143488	1159197484
25(OH)D	oar3_OAR7_67133767	7	67133767	G	A	7.18196933329629	1.82759523436263	15.442835984621	8.50386837336625e-05	0.00542977555543154	0.00558784085829236	0.0458057395143488	1159207180
25(OH)D	oar3_OAR3_186541587	3	186541587	A	G	3.39244353332266	0.863317007224991	15.4413284966389	8.51065424206654e-05	0.00543204536433838	0.00559021866291291	0.299107142857143	711119294
25(OH)D	oar3_OAR3_186542841	3	186542841	A	G	3.39244353332266	0.863317007224991	15.4413284966389	8.51065424206654e-05	0.00543204536433838	0.00559259646753346	0.299107142857143	711120548
25(OH)D	oar3_OAR3_162792756	3	162792756	A	G	3.12063208357143	0.794147791548122	15.4412506751383	8.51100469884125e-05	0.00543216256561518	0.00559497427215401	0.479580573951435	687370463
25(OH)D	oar3_OAR2_211721688	2	211721688	G	A	3.06456093414003	0.779893423435102	15.4406651874427	8.51364181528869e-05	0.00543304440853109	0.00559735207677456	0.359271523178808	487347007
25(OH)D	oar3_OAR2_211733311	2	211733311	G	A	3.06456093414003	0.779893423435102	15.4406651874427	8.51364181528869e-05	0.00543304440853109	0.00559972988139511	0.359271523178808	487358630
25(OH)D	oar3_OAR14_6781700	14	6781700	A	G	4.95017825913955	1.26017611125237	15.4304713214999	8.55968837100152e-05	0.00544842150001357	0.00560210768601566	0.110310421286031	1694809255
25(OH)D	oar3_OAR1_250134284	1	250134284	G	A	3.20440753076364	0.815793647228575	15.4288959179994	8.56682692332855e-05	0.00545080189703639	0.00560448549063621	0.346452328159645	250196192
25(OH)D	oar3_OAR21_35088292	21	35088292	A	G	3.12332648078901	0.795414019438519	15.4187186588328	8.61308722306386e-05	0.00546620506499933	0.00560686329525676	0.319337016574586	2190472232
25(OH)D	oar3_OAR15_36240861	15	36240861	C	A	-5.39023604364836	1.37300016763794	15.4125460439733	8.64126694724021e-05	0.00547556886311367	0.00560924109987731	0.0965783664459161	1786925159
25(OH)D	OAR10_24312558.1	10	24468605	G	A	5.27115844187784	1.34287672180484	15.4077722369362	8.66312431915262e-05	0.00548282189771944	0.00561161890449786	0.0837927232635061	1401884129
25(OH)D	OAR10_24347032.1	10	24501714	G	A	5.27115844187784	1.34287672180484	15.4077722369362	8.66312431915262e-05	0.00548282189771944	0.00561399670911841	0.0837927232635061	1401917238
25(OH)D	oar3_OAR13_12576191	13	12576191	G	A	4.22548911227255	1.07663779690465	15.4033338888879	8.68349565616988e-05	0.00548957404392621	0.00561637451373896	0.144432194046307	1617539889
25(OH)D	oar3_OAR2_40516566	2	40516566	G	A	3.68846850660662	0.939896084190536	15.4004169419399	8.69691023633878e-05	0.00549401626943121	0.00561875231835951	0.212222222222222	316141885
25(OH)D	oar3_OAR2_40517111	2	40517111	A	G	3.68846850660662	0.939896084190536	15.4004169419399	8.69691023633878e-05	0.00549401626943121	0.00562113012298006	0.212222222222222	316142430
25(OH)D	oar3_OAR3_104488895	3	104488895	C	A	4.06561870377814	1.03601502049362	15.4000165421219	8.69875323892266e-05	0.00549462632530754	0.00562350792760061	0.149667405764967	629066602
25(OH)D	oar3_OAR3_104491530	3	104491530	A	G	4.06561870377814	1.03601502049362	15.4000165421219	8.69875323892266e-05	0.00549462632530754	0.00562588573222116	0.149667405764967	629069237
25(OH)D	oar3_OAR3_104504517	3	104504517	G	A	4.06561870377814	1.03601502049362	15.4000165421219	8.69875323892266e-05	0.00549462632530754	0.00562826353684171	0.149667405764967	629082224
25(OH)D	oar3_OAR3_104506592	3	104506592	A	G	4.06561870377814	1.03601502049362	15.4000165421219	8.69875323892266e-05	0.00549462632530754	0.00563064134146226	0.149667405764967	629084299
25(OH)D	oar3_OAR3_104520997	3	104520997	A	G	4.06561870377814	1.03601502049362	15.4000165421219	8.69875323892266e-05	0.00549462632530754	0.00563301914608281	0.149667405764967	629098704
25(OH)D	oar3_OAR13_11812770	13	11812770	G	A	-3.01709084779458	0.768830098235841	15.3998333556379	8.69959656004671e-05	0.00549490545433517	0.00563539695070336	0.411862527716186	1616776468
25(OH)D	oar3_OAR2_233627001	2	233627001	A	G	-3.08888845259281	0.787212544208519	15.3964444134781	8.71521281141652e-05	0.00550007193824283	0.00563777475532391	0.438914027149321	509252320
25(OH)D	oar3_OAR2_233630365	2	233630365	A	G	-3.08888845259281	0.787212544208519	15.3964444134781	8.71521281141652e-05	0.00550007193824283	0.00564015255994446	0.438914027149321	509255684
25(OH)D	oar3_OAR1_44263083	1	44263083	A	G	3.30637160981199	0.842720088812024	15.3934736588089	8.72892525177749e-05	0.0055046049642099	0.00564253036456501	0.314444444444444	44324991
25(OH)D	oar3_OAR1_10303307	1	10303307	G	A	-6.31289488458665	1.60904379102472	15.3929333289506	8.7314216442369e-05	0.00550542985406887	0.00564490816918556	0.0566143497757848	10365215
25(OH)D	oar3_OAR1_10313823	1	10313823	G	A	-6.31289488458665	1.60904379102472	15.3929333289506	8.7314216442369e-05	0.00550542985406887	0.00564728597380611	0.0566143497757848	10375731
25(OH)D	oar3_OAR1_10324489	1	10324489	G	A	-6.31289488458665	1.60904379102472	15.3929333289506	8.7314216442369e-05	0.00550542985406887	0.00564966377842665	0.0566143497757848	10386397
25(OH)D	oar3_OAR1_10330040	1	10330040	G	A	-6.31289488458665	1.60904379102472	15.3929333289506	8.7314216442369e-05	0.00550542985406887	0.00565204158304721	0.0566143497757848	10391948
25(OH)D	OAR5_110584928.1	5	101627502	A	G	3.09252547578316	0.78827275825247	15.3912373550369	8.73926192567209e-05	0.005508019816633	0.00565441938766775	0.428335170893054	969642853
25(OH)D	oar3_OAR19_30784310	19	30784310	A	G	-3.00709841086022	0.766517404888933	15.3904472634368	8.74291684147543e-05	0.00550922680869863	0.0056567971922883	0.393581081081081	2074731060
25(OH)D	oar3_OAR1_252473503	1	252473503	G	A	3.88102383739657	0.989302853299405	15.3898397298542	8.74572830091846e-05	0.00551015509743425	0.00565917499690886	0.197869955156951	252535411
25(OH)D	oar3_OAR19_5036683	19	5036683	A	C	3.86530281824923	0.985314124848041	15.3892561902104	8.74842958104027e-05	0.00551104687449129	0.0056615528015294	0.201442841287458	2048983433
25(OH)D	oar3_OAR1_192203222	1	192203222	A	G	3.63398181456037	0.926392866023344	15.3877490610918	8.75541016041037e-05	0.00551335078057243	0.00566393060614996	0.223333333333333	192265130
25(OH)D	oar3_OAR1_192204564	1	192204564	G	A	3.63398181456037	0.926392866023344	15.3877490610918	8.75541016041037e-05	0.00551335078057243	0.0056663084107705	0.223333333333333	192266472
25(OH)D	oar3_OAR23_3693961	23	3693961	A	G	4.75392570484506	1.2119134208197	15.3872705743147	8.75762754249942e-05	0.00551408243528878	0.00566868621539105	0.13355408388521	2259915870
25(OH)D	oar3_OAR23_3700446	23	3700446	G	A	4.75392570484506	1.2119134208197	15.3872705743147	8.75762754249942e-05	0.00551408243528878	0.0056710640200116	0.13355408388521	2259922355
25(OH)D	oar3_OAR4_115222050	4	115222050	A	G	3.33637961324216	0.850588538651454	15.3855088597632	8.76579647267617e-05	0.0055167771286001	0.00567344182463215	0.275938189845475	864029822
25(OH)D	oar3_OAR10_854546	10	854546	A	G	3.07324160983914	0.783541676704109	15.3839976915494	8.77280974806993e-05	0.00551908965974028	0.0056758196292527	0.528587443946188	1378270070
25(OH)D	oar3_OAR10_854731	10	854731	A	G	3.07324160983914	0.783541676704109	15.3839976915494	8.77280974806993e-05	0.00551908965974028	0.00567819743387325	0.528587443946188	1378270255
25(OH)D	oar3_OAR10_1055174	10	1055174	G	A	3.07324160983914	0.783541676704109	15.3839976915494	8.77280974806993e-05	0.00551908965974028	0.0056805752384938	0.528587443946188	1378470698
25(OH)D	oar3_OAR9_58277558	9	58277558	A	C	3.63066959853037	0.925681561830633	15.3833255407722	8.77593098860263e-05	0.00552011856539624	0.00568295304311435	0.213576158940397	1341000237
25(OH)D	s22441.1	27	17113922	G	A	2.72657246754777	0.69517667600172	15.3830943859983	8.77700465126141e-05	0.00552047245449601	0.0056853308477349	0.457599118942731	2466859266
25(OH)D	s58522.1	27	17144086	G	A	2.72657246754777	0.69517667600172	15.3830943859983	8.77700465126141e-05	0.00552047245449601	0.00568770865235545	0.457599118942731	2466889430
25(OH)D	oar3_OAR1_249951105	1	249951105	A	G	3.10649640540677	0.792138293277867	15.3794106819378	8.79413248613403e-05	0.00552611518719347	0.005690086456976	0.476718403547672	250013013
25(OH)D	OAR2_40373894.1	2	38795830	A	G	3.64017350015532	0.92833930129175	15.3755512089574	8.81211365786339e-05	0.00553203347358631	0.00569246426159655	0.231532524807056	314421149
25(OH)D	oar3_OAR1_96855406	1	96855406	G	A	3.14926365165213	0.803306349898344	15.369354978391	8.84105911881372e-05	0.00554154856833176	0.0056948420662171	0.353333333333333	96917314
25(OH)D	oar3_OAR1_96943440	1	96943440	G	A	3.14926365165213	0.803306349898344	15.369354978391	8.84105911881372e-05	0.00554154856833176	0.00569721987083765	0.353333333333333	97005348
25(OH)D	oar3_OAR3_182367219	3	182367219	C	A	3.05640101694058	0.779726006592666	15.365143888785	8.86078565139892e-05	0.00554802475199889	0.0056995976754582	0.434517203107658	706944926
25(OH)D	oar3_OAR3_19933731	3	19933731	G	A	3.0499487017048	0.778354854653702	15.3542918999004	8.91182534197288e-05	0.00556474948891754	0.00570197548007875	0.472595078299776	544511438
25(OH)D	oar3_OAR7_65677804	7	65677804	G	A	5.83782784923732	1.48989525572595	15.3529237686749	8.9182809778876e-05	0.00556686165517955	0.0057043532846993	0.0681818181818182	1157751217
25(OH)D	oar3_OAR2_231875967	2	231875967	A	G	-3.09880223908955	0.790951020528698	15.3492988098069	8.93540839382867e-05	0.00557246194023255	0.00570673108931985	0.456935123042506	507501286
25(OH)D	oar3_OAR1_100282820	1	100282820	G	A	3.53531043287349	0.902524705504037	15.3439407105839	8.9607852875484e-05	0.00558075031918918	0.0057091088939404	0.237373737373737	100344728
25(OH)D	oar3_OAR1_22150655	1	22150655	C	A	-3.1750497163292	0.810772782710407	15.3356694036493	9.00010209915481e-05	0.00559356979451212	0.00571148669856095	0.403695408734602	22212563
25(OH)D	oar3_OAR1_22172874	1	22172874	G	A	-3.1750497163292	0.810772782710407	15.3356694036493	9.00010209915481e-05	0.00559356979451212	0.0057138645031815	0.403695408734602	22234782
25(OH)D	oar3_OAR11_31725295	11	31725295	G	A	8.08710311732588	2.06511566981483	15.3354737657492	9.00103414229747e-05	0.00559387337169116	0.00571624230780205	0.035832414553473	1495401878
25(OH)D	oar3_OAR11_31763362	11	31763362	G	A	8.08710311732588	2.06511566981483	15.3354737657492	9.00103414229747e-05	0.00559387337169116	0.0057186201124226	0.035832414553473	1495439945
25(OH)D	oar3_OAR11_31816502	11	31816502	A	G	8.08710311732588	2.06511566981483	15.3354737657492	9.00103414229747e-05	0.00559387337169116	0.00572099791704315	0.035832414553473	1495493085
25(OH)D	oar3_OAR1_246568301	1	246568301	G	A	3.13447897292712	0.80051155416025	15.3318835585112	9.01815558893571e-05	0.00559944738796025	0.0057233757216637	0.438538205980066	246630209
25(OH)D	oar3_OAR5_8805903	5	8805903	A	G	-3.06554110642231	0.782957958867399	15.3298322254134	9.02795295992798e-05	0.00560263475044659	0.00572575352628425	0.42358803986711	876821254
25(OH)D	oar3_OAR13_81077429	13	81077429	C	A	-5.18810919411627	1.32523491627036	15.3261289956985	9.04566708141985e-05	0.00560839351676189	0.0057281313309048	0.105524861878453	1686041127
25(OH)D	oar3_OAR2_37389024	2	37389024	A	G	3.27088927633355	0.83553343213317	15.3251248747584	9.05047624296662e-05	0.0056099560310595	0.00573050913552535	0.363686534216336	313014343
25(OH)D	oar3_OAR2_34700780	2	34700780	C	A	3.37396713294012	0.861937588225825	15.3225149855061	9.06298814805639e-05	0.00561401936102049	0.0057328869401459	0.291805094130676	310326099
25(OH)D	oar3_OAR3_141017170	3	141017170	A	C	-3.7966629446195	0.969953392527105	15.3215377108967	9.06767771604589e-05	0.00561554164963399	0.00573526474476645	0.20265780730897	665594877
25(OH)D	oar3_OAR3_141035488	3	141035488	A	C	-3.7966629446195	0.969953392527105	15.3215377108967	9.06767771604589e-05	0.00561554164963399	0.005737642549387	0.20265780730897	665613195
25(OH)D	OAR2_38955813.1	2	37448982	A	G	3.27022692346495	0.835494872225388	15.3203328838728	9.07346258207653e-05	0.00561741897325663	0.00574002035400755	0.363836824696803	313074301
25(OH)D	oar3_OAR1_150515130	1	150515130	A	G	-3.03292229557433	0.774910457200691	15.3186158074791	9.08171338435126e-05	0.00562009557390091	0.0057423981586281	0.461878453038674	150577038
25(OH)D	OAR15_68996985.1	15	63447173	G	A	3.10393224328657	0.793106168598769	15.3165801972412	9.09150456888108e-05	0.0056232703941824	0.00574477596324865	0.377067254685777	1814131471
25(OH)D	oar3_OAR13_81186252	13	81186252	A	G	-4.54442986978479	1.16121086118306	15.3156923115287	9.09577858146937e-05	0.00562465574956969	0.0057471537678692	0.148230088495575	1686149950
25(OH)D	oar3_OAR3_167460291	3	167460291	A	C	3.09345794039178	0.79063545147783	15.3086136758624	9.12992537900337e-05	0.00563571290020862	0.00574953157248975	0.393415178571429	692037998
25(OH)D	oar3_OAR5_7341773	5	7341773	G	A	4.27026299803434	1.09142071900443	15.3082257683292	9.13180033894623e-05	0.00563631946970038	0.0057519093771103	0.155801104972376	875357124
25(OH)D	oar3_OAR5_7365848	5	7365848	A	G	4.27026299803434	1.09142071900443	15.3082257683292	9.13180033894623e-05	0.00563631946970038	0.00575428718173085	0.155801104972376	875381199
25(OH)D	oar3_OAR5_7387166	5	7387166	A	G	4.27026299803434	1.09142071900443	15.3082257683292	9.13180033894623e-05	0.00563631946970038	0.0057566649863514	0.155801104972376	875402517
25(OH)D	oar3_OAR7_62791201	7	62791201	A	G	-3.14200940814113	0.803136802136244	15.3050907186966	9.14696789955372e-05	0.00564122417870196	0.00575904279097195	0.395695364238411	1154864614
25(OH)D	oar3_OAR3_138505267	3	138505267	A	G	4.51889616109744	1.15521305328537	15.3017304970121	9.16325300399645e-05	0.00564648599708227	0.0057614205955925	0.121937639198218	663082974
25(OH)D	oar3_OAR3_138510120	3	138510120	G	A	4.51889616109744	1.15521305328537	15.3017304970121	9.16325300399645e-05	0.00564648599708227	0.00576379840021305	0.121937639198218	663087827
25(OH)D	oar3_OAR3_138515362	3	138515362	A	G	4.51889616109744	1.15521305328537	15.3017304970121	9.16325300399645e-05	0.00564648599708227	0.0057661762048336	0.121937639198218	663093069
25(OH)D	oar3_OAR3_138517944	3	138517944	A	G	4.51889616109744	1.15521305328537	15.3017304970121	9.16325300399645e-05	0.00564648599708227	0.00576855400945415	0.121937639198218	663095651
25(OH)D	oar3_OAR3_138526552	3	138526552	G	A	4.51889616109744	1.15521305328537	15.3017304970121	9.16325300399645e-05	0.00564648599708227	0.0057709318140747	0.121937639198218	663104259
25(OH)D	oar3_OAR14_20487316	14	20487316	G	A	3.15959981549728	0.807981125556796	15.2919098138602	9.21101576145666e-05	0.0056618930533795	0.00577330961869525	0.346197502837684	1708514871
25(OH)D	oar3_OAR1_44554784	1	44554784	A	G	3.04038617335383	0.777521176488921	15.2908998963851	9.21594166485296e-05	0.00566347987915831	0.0057756874233158	0.433222958057395	44616692
25(OH)D	oar3_OAR7_61272359	7	61272359	A	G	-3.30981856633126	0.846540087600818	15.2866850521532	9.23652832952593e-05	0.00567010732185574	0.00577806522793635	0.283664459161148	1153345772
25(OH)D	oar3_OAR1_193840694	1	193840694	A	G	-3.82134378751583	0.977401745233457	15.285723562702	9.24123103386298e-05	0.00567162028047137	0.0057804430325569	0.184298440979955	193902602
25(OH)D	oar3_OAR1_32235896	1	32235896	G	A	-3.39292829222409	0.867866583744781	15.2842252343766	9.24856425346121e-05	0.00567397880653725	0.00578282083717745	0.307692307692308	32297804
25(OH)D	s03040.1	12	18844608	G	A	-2.95413128498237	0.755652508003002	15.2832362904984	9.25340761692706e-05	0.00567553605599145	0.005785198641798	0.496692392502756	1544750682
25(OH)D	oar3_OAR14_57565294	14	57565294	G	A	5.4288826025965	1.38872185059944	15.2823577795133	9.25771227473504e-05	0.00567691977688963	0.00578757644641855	0.0835176991150443	1745592849
25(OH)D	oar3_OAR15_63295531	15	63295531	G	A	3.11143389097084	0.796152114995561	15.2731652085226	9.30287642838534e-05	0.00569141942109959	0.0057899542510391	0.376385809312639	1813979829
25(OH)D	oar3_OAR15_32514344	15	32514344	A	G	-3.18770773604597	0.815689499444299	15.27239857573	9.30665298445321e-05	0.0056926303529246	0.00579233205565965	0.362126245847176	1783198642
25(OH)D	oar3_OAR15_32518207	15	32518207	A	G	-3.18770773604597	0.815689499444299	15.27239857573	9.30665298445321e-05	0.0056926303529246	0.0057947098602802	0.362126245847176	1783202505
25(OH)D	oar3_OAR15_32534262	15	32534262	C	A	-3.18770773604597	0.815689499444299	15.27239857573	9.30665298445321e-05	0.0056926303529246	0.00579708766490075	0.362126245847176	1783218560
25(OH)D	s49530.1	11	28518859	G	A	-3.46645013580044	0.88701976918071	15.2722602591262	9.30733451848242e-05	0.00569284885835495	0.0057994654695213	0.278390297684675	1492195442
25(OH)D	oar3_OAR11_52569350	11	52569350	G	A	3.02208088460537	0.773538849337341	15.2632812729741	9.35168472762093e-05	0.00570705171464359	0.00580184327414185	0.503863134657837	1516245933
25(OH)D	oar3_OAR5_36225426	5	36225426	A	G	-3.41964803247973	0.875329157566458	15.2623014321056	9.35653734003283e-05	0.00570860380113039	0.0058042210787624	0.294377067254686	904240777
25(OH)D	OAR5_40076782.1	5	36328533	G	A	-3.41964803247973	0.875329157566458	15.2623014321056	9.35653734003283e-05	0.00570860380113039	0.00580659888338295	0.294377067254686	904343884
25(OH)D	oar3_OAR5_36366137	5	36366137	A	G	-3.41964803247973	0.875329157566458	15.2623014321056	9.35653734003283e-05	0.00570860380113039	0.0058089766880035	0.294377067254686	904381488
25(OH)D	oar3_OAR5_36384281	5	36384281	A	G	-3.41964803247973	0.875329157566458	15.2623014321056	9.35653734003283e-05	0.00570860380113039	0.00581135449262405	0.294377067254686	904399632
25(OH)D	oar3_OAR5_36431445	5	36431445	A	G	-3.41964803247973	0.875329157566458	15.2623014321056	9.35653734003283e-05	0.00570860380113039	0.0058137322972446	0.294377067254686	904446796
25(OH)D	oar3_OAR5_36447882	5	36447882	A	G	-3.41964803247973	0.875329157566458	15.2623014321056	9.35653734003283e-05	0.00570860380113039	0.00581611010186515	0.294377067254686	904463233
25(OH)D	oar3_OAR25_38856151	25	38856151	A	C	-4.2043298441945	1.07622038823802	15.2612859859477	9.36156895947615e-05	0.00571021274134698	0.0058184879064857	0.158454647256439	2399316128
25(OH)D	oar3_OAR25_38856854	25	38856854	C	A	-4.2043298441945	1.07622038823802	15.2612859859477	9.36156895947615e-05	0.00571021274134698	0.00582086571110625	0.158454647256439	2399316831
25(OH)D	oar3_OAR9_39416034	9	39416034	G	A	4.54476820277485	1.16340224252084	15.2603214662916	9.36635075527992e-05	0.00571174141854183	0.0058232435157268	0.120022123893805	1322138713
25(OH)D	oar3_OAR21_48438703	21	48438703	G	A	6.34463464736142	1.6241916858395	15.259442637632	9.37070986105626e-05	0.0057131346466138	0.00582562132034735	0.0559866962305987	2203822643
25(OH)D	oar3_OAR4_67794881	4	67794881	G	A	3.30479708112305	0.84607159912608	15.2572183973195	9.38175150952958e-05	0.00571666233691279	0.0058279991249679	0.319137168141593	816602653
25(OH)D	oar3_OAR3_196089349	3	196089349	G	A	3.21148253543629	0.822184461705594	15.2571213130348	9.3822337566829e-05	0.00571681636515298	0.00583037692958845	0.362529002320186	720667056
25(OH)D	oar3_OAR3_196126281	3	196126281	G	A	3.21148253543629	0.822184461705594	15.2571213130348	9.3822337566829e-05	0.00571681636515298	0.005832754734209	0.362529002320186	720703988
25(OH)D	oar3_OAR15_22237659	15	22237659	G	A	2.96109687374791	0.75814481028698	15.2546026141272	9.39475362161657e-05	0.00572081386508934	0.00583513253882955	0.504977876106195	1772921957
25(OH)D	oar3_OAR3_141647514	3	141647514	A	G	-3.39998316958245	0.870653944506083	15.2497382908111	9.41898064532598e-05	0.00572854224547606	0.0058375103434501	0.262430939226519	666225221
25(OH)D	oar3_OAR11_31487915	11	31487915	A	C	3.49973975840042	0.896350181427509	15.2446016729397	9.44463209687774e-05	0.00573671480468844	0.00583988814807065	0.236203090507726	1495164498
25(OH)D	oar3_OAR7_73151582	7	73151582	G	A	3.26575841871489	0.836499634519708	15.2418119487674	9.45859298022711e-05	0.00574115834683135	0.0058422659526912	0.331858407079646	1165224995
25(OH)D	oar3_OAR1_151701702	1	151701702	A	C	-3.10752588735331	0.795983804219783	15.2412661809908	9.4613266458432e-05	0.00574202806984273	0.00584464375731175	0.401916572717024	151763610
25(OH)D	oar3_OAR1_249952569	1	249952569	G	A	3.08763316167576	0.790889634126157	15.2412162966382	9.46157654843072e-05	0.00574210757110563	0.0058470215619323	0.476243093922652	250014477
25(OH)D	oar3_OAR1_249967907	1	249967907	C	A	3.08763316167576	0.790889634126157	15.2412162966382	9.46157654843072e-05	0.00574210757110563	0.00584939936655285	0.476243093922652	250029815
25(OH)D	oar3_OAR13_81082749	13	81082749	A	G	-5.17300049124943	1.32510694416606	15.2399372752461	9.46798625254264e-05	0.00574414634559619	0.0058517771711734	0.105408388520971	1686046447
25(OH)D	oar3_OAR15_63570729	15	63570729	C	A	3.30081503033098	0.845672266040452	15.234850620534	9.49352085229949e-05	0.00575226184044491	0.00585415497579395	0.306969026548673	1814255027
25(OH)D	oar3_OAR5_7631660	5	7631660	A	G	4.76468188849514	1.22074284293797	15.2341927959593	9.49682813556896e-05	0.0057533122192587	0.0058565327804145	0.123893805309735	875647011
25(OH)D	oar3_OAR5_7645352	5	7645352	G	A	4.76468188849514	1.22074284293797	15.2341927959593	9.49682813556896e-05	0.0057533122192587	0.00585891058503505	0.123893805309735	875660703
25(OH)D	oar3_OAR5_7660832	5	7660832	G	A	4.76468188849514	1.22074284293797	15.2341927959593	9.49682813556896e-05	0.0057533122192587	0.0058612883896556	0.123893805309735	875676183
25(OH)D	oar3_OAR26_31049424	26	31049424	A	C	6.0427987488927	1.54835918678461	15.231154756004	9.51211725388479e-05	0.005758165736385	0.00586366619427615	0.065121412803532	2436833707
25(OH)D	oar3_OAR5_7596521	5	7596521	A	G	4.76725502201274	1.22166752451126	15.2275737453078	9.5301707133344e-05	0.00576389205671762	0.0058660439988967	0.123477297895903	875611872
25(OH)D	oar3_OAR5_7617918	5	7617918	C	A	4.76725502201274	1.22166752451126	15.2275737453078	9.5301707133344e-05	0.00576389205671762	0.00586842180351725	0.123477297895903	875633269
25(OH)D	oar3_OAR10_2734253	10	2734253	G	A	-3.33830868683047	0.855512618764134	15.2265020612616	9.53558024732182e-05	0.00576560689360286	0.0058707996081378	0.287527593818985	1380149777
25(OH)D	oar3_OAR3_167242006	3	167242006	A	G	3.08704872410592	0.791197153224014	15.2236060314279	9.55021398413303e-05	0.00577024352991371	0.00587317741275835	0.411830357142857	691819713
25(OH)D	OAR2_34497203.1	2	33138364	G	A	3.03608186638535	0.778281462400247	15.2178599606637	9.57931601169859e-05	0.00577945443579848	0.0058755552173789	0.382028665931643	308763683
25(OH)D	oar3_OAR14_21203417	14	21203417	A	G	3.0994901942202	0.794543241733829	15.2175752335211	9.58076038277689e-05	0.00577991124095111	0.00587793302199945	0.389258028792912	1709230972
25(OH)D	s31851.1	8	23483135	G	A	3.08460658151349	0.790951748983807	15.2089621942419	9.62455656786654e-05	0.00579374708791345	0.00588031082662	0.436052921719956	1215633414
25(OH)D	oar3_OAR7_48165407	7	48165407	G	A	4.10270771883532	1.05212607075276	15.205671106914	9.64134446813647e-05	0.00579904275406915	0.00588268863124055	0.151447661469933	1140238820
25(OH)D	oar3_OAR1_158785429	1	158785429	G	A	-4.31164647775635	1.10575762914216	15.2042989665961	9.64835248362661e-05	0.00580125211387127	0.0058850664358611	0.146799116997792	158847337
25(OH)D	oar3_OAR1_158789166	1	158789166	A	C	-4.31164647775635	1.10575762914216	15.2042989665961	9.64835248362661e-05	0.00580125211387127	0.00588744424048165	0.146799116997792	158851074
25(OH)D	oar3_OAR12_44269255	12	44269255	G	A	3.30177438924766	0.846775548692348	15.2040108618394	9.64982458956376e-05	0.00580171611649759	0.0058898220451022	0.299447513812155	1570175329
25(OH)D	oar3_OAR3_1660557	3	1660557	G	A	3.03848437218266	0.779318536446574	15.201414510347	9.66310116075064e-05	0.00580589933814616	0.00589219984972275	0.453318335208099	526238264
25(OH)D	oar3_OAR1_177070828	1	177070828	A	G	4.95319821281097	1.27042373151525	15.2010721221538	9.66485335094358e-05	0.00580645122095979	0.0058945776543433	0.0866666666666667	177132736
25(OH)D	oar3_OAR1_177084245	1	177084245	A	G	4.95319821281097	1.27042373151525	15.2010721221538	9.66485335094358e-05	0.00580645122095979	0.00589695545896385	0.0866666666666667	177146153
25(OH)D	oar3_OAR1_177084344	1	177084344	A	C	4.95319821281097	1.27042373151525	15.2010721221538	9.66485335094358e-05	0.00580645122095979	0.0058993332635844	0.0866666666666667	177146252
25(OH)D	oar3_OAR19_45538327	19	45538327	G	A	3.24610599094801	0.832670145538851	15.1977538006983	9.68185161541735e-05	0.00581180267338734	0.00590171106820495	0.270165745856354	2089485077
25(OH)D	oar3_OAR3_118172348	3	118172348	A	C	-3.0974875381982	0.794623451125489	15.194848690913	9.69675787991786e-05	0.00581649187023347	0.0059040888728255	0.523385300668151	642750055
25(OH)D	oar3_OAR3_118184447	3	118184447	A	G	-3.0974875381982	0.794623451125489	15.194848690913	9.69675787991786e-05	0.00581649187023347	0.00590646667744605	0.523385300668151	642762154
25(OH)D	oar3_OAR23_3701286	23	3701286	G	A	4.71962159121253	1.21092969173475	15.1906550635344	9.71831633427289e-05	0.00582326769724508	0.0059088444820666	0.133958103638368	2259923195
25(OH)D	oar3_OAR23_3724240	23	3724240	G	A	4.71962159121253	1.21092969173475	15.1906550635344	9.71831633427289e-05	0.00582326769724508	0.00591122228668715	0.133958103638368	2259946149
25(OH)D	oar3_OAR7_60973680	7	60973680	C	A	-3.12470621147522	0.801750298704559	15.1893825688331	9.72486746438905e-05	0.00582532531444273	0.0059136000913077	0.356984478935698	1153047093
25(OH)D	oar3_OAR7_60986165	7	60986165	A	G	-3.12470621147522	0.801750298704559	15.1893825688331	9.72486746438905e-05	0.00582532531444273	0.00591597789592825	0.356984478935698	1153059578
25(OH)D	oar3_OAR7_60991339	7	60991339	G	A	-3.12470621147522	0.801750298704559	15.1893825688331	9.72486746438905e-05	0.00582532531444273	0.0059183557005488	0.356984478935698	1153064752
25(OH)D	oar3_OAR2_40574500	2	40574500	A	G	3.5548930590852	0.912223430940991	15.1862531351361	9.74099750417068e-05	0.00583038874754907	0.00592073350516935	0.228031145717464	316199819
25(OH)D	oar3_OAR4_23505243	4	23505243	G	A	3.17488747779007	0.814820068638133	15.1821487432142	9.7621935898351e-05	0.00583703647239664	0.0059231113097899	0.296440489432703	772313015
25(OH)D	oar3_OAR2_148468124	2	148468124	G	A	13.5351805545007	3.47437861574855	15.1765766706765	9.79104343507009e-05	0.00584607371859041	0.00592548911441045	0.0111358574610245	424093443
25(OH)D	oar3_OAR11_37385603	11	37385603	G	A	-3.26049303873821	0.837147228459574	15.1692066270263	9.82933425535126e-05	0.00585804899218061	0.005927866919031	0.299447513812155	1501062186
25(OH)D	oar3_OAR11_37398200	11	37398200	C	A	-3.26049303873821	0.837147228459574	15.1692066270263	9.82933425535126e-05	0.00585804899218061	0.00593024472365155	0.299447513812155	1501074783
25(OH)D	oar3_OAR1_2887631	1	2887631	A	G	-4.18535776616509	1.07486646907303	15.1619878751228	9.86698513196771e-05	0.00586980269808415	0.0059326225282721	0.161217587373168	2949539
25(OH)D	oar3_OAR1_34977936	1	34977936	G	A	3.4755987608063	0.892594455736445	15.1618046781627	9.86794251918166e-05	0.00587010129559614	0.00593500033289265	0.229654403567447	35039844
25(OH)D	oar3_OAR1_34978870	1	34978870	A	G	3.4755987608063	0.892594455736445	15.1618046781627	9.86794251918166e-05	0.00587010129559614	0.0059373781375132	0.229654403567447	35040778
25(OH)D	oar3_OAR1_34980394	1	34980394	G	A	3.4755987608063	0.892594455736445	15.1618046781627	9.86794251918166e-05	0.00587010129559614	0.00593975594213375	0.229654403567447	35042302
25(OH)D	oar3_OAR1_34994775	1	34994775	A	C	3.4755987608063	0.892594455736445	15.1618046781627	9.86794251918166e-05	0.00587010129559614	0.0059421337467543	0.229654403567447	35056683
25(OH)D	oar3_OAR7_30599262	7	30599262	A	G	4.27821270450443	1.09874841593712	15.1610130718721	9.87208052807276e-05	0.00587139173352917	0.00594451155137485	0.156906077348066	1122672675
25(OH)D	oar3_OAR4_43295999	4	43295999	C	A	-3.06433468550118	0.787017677848022	15.1601472304079	9.87660859032014e-05	0.0058728035174014	0.0059468893559954	0.417314095449501	792103771
25(OH)D	oar3_OAR7_82189481	7	82189481	A	G	9.3273076841312	2.39602200702172	15.1541297453597	9.90813582362193e-05	0.00588262480254839	0.00594926716061595	0.0246559633027523	1174262894
25(OH)D	oar3_OAR1_217411156	1	217411156	C	A	-3.29483510292241	0.846388303380772	15.1540272027193	9.90867394898842e-05	0.00588279231003061	0.0059516449652365	0.335189309576837	217473064
25(OH)D	oar3_OAR3_167167181	3	167167181	G	A	3.08016395780535	0.791361296737259	15.1494915344284	9.93250576751814e-05	0.00589020637439733	0.00595402276985705	0.414349276974416	691744888
25(OH)D	oar3_OAR3_167169589	3	167169589	A	G	3.08016395780535	0.791361296737259	15.1494915344284	9.93250576751814e-05	0.00589020637439733	0.0059564005744776	0.414349276974416	691747296
25(OH)D	oar3_OAR3_167180232	3	167180232	A	C	3.08016395780535	0.791361296737259	15.1494915344284	9.93250576751814e-05	0.00589020637439733	0.00595877837909815	0.414349276974416	691757939
25(OH)D	oar3_OAR3_167195554	3	167195554	G	A	3.08016395780535	0.791361296737259	15.1494915344284	9.93250576751814e-05	0.00589020637439733	0.0059611561837187	0.414349276974416	691773261
25(OH)D	oar3_OAR3_167198783	3	167198783	G	A	3.08016395780535	0.791361296737259	15.1494915344284	9.93250576751814e-05	0.00589020637439733	0.00596353398833925	0.414349276974416	691776490
25(OH)D	oar3_OAR3_167199936	3	167199936	G	A	3.08016395780535	0.791361296737259	15.1494915344284	9.93250576751814e-05	0.00589020637439733	0.0059659117929598	0.414349276974416	691777643
25(OH)D	OARX_63276879.1	27	60127235	A	T	7.63759049075153	1.96226714827686	15.1494362362897	9.9327966768592e-05	0.00589029682427193	0.00596828959758035	0.0287610619469027	2509872579
25(OH)D	oar3_OAR19_33166675	19	33166675	A	G	-3.40449159782869	0.874692113681881	15.1493539154505	9.93322976158284e-05	0.005890431477172	0.0059706674022009	0.274585635359116	2077113425
25(OH)D	oar3_OAR19_33167156	19	33167156	A	G	-3.40449159782869	0.874692113681881	15.1493539154505	9.93322976158284e-05	0.005890431477172	0.00597304520682145	0.274585635359116	2077113906
25(OH)D	oar3_OAR19_33208010	19	33208010	A	G	-3.40449159782869	0.874692113681881	15.1493539154505	9.93322976158284e-05	0.005890431477172	0.005975423011442	0.274585635359116	2077154760
25(OH)D	oar3_OAR19_33213851	19	33213851	A	C	-3.40449159782869	0.874692113681881	15.1493539154505	9.93322976158284e-05	0.005890431477172	0.00597780081606255	0.274585635359116	2077160601
25(OH)D	oar3_OAR2_34848885	2	34848885	A	G	6.13732364750955	1.57683064811752	15.1491388848601	9.93436111356161e-05	0.00589078321936045	0.0059801786206831	0.0670731707317073	310474204
25(OH)D	oar3_OAR2_34866551	2	34866551	G	A	6.13732364750955	1.57683064811752	15.1491388848601	9.93436111356161e-05	0.00589078321936045	0.00598255642530365	0.0670731707317073	310491870
25(OH)D	oar3_OAR2_34893090	2	34893090	A	G	6.13732364750955	1.57683064811752	15.1491388848601	9.93436111356161e-05	0.00589078321936045	0.0059849342299242	0.0670731707317073	310518409
25(OH)D	oar3_OAR2_34893289	2	34893289	G	A	6.13732364750955	1.57683064811752	15.1491388848601	9.93436111356161e-05	0.00589078321936045	0.00598731203454475	0.0670731707317073	310518608
25(OH)D	oar3_OAR2_34900258	2	34900258	A	C	6.13732364750955	1.57683064811752	15.1491388848601	9.93436111356161e-05	0.00589078321936045	0.0059896898391653	0.0670731707317073	310525577
25(OH)D	oar3_OAR2_34905493	2	34905493	G	A	6.13732364750955	1.57683064811752	15.1491388848601	9.93436111356161e-05	0.00589078321936045	0.00599206764378585	0.0670731707317073	310530812
25(OH)D	oar3_OAR2_34927776	2	34927776	C	A	6.13732364750955	1.57683064811752	15.1491388848601	9.93436111356161e-05	0.00589078321936045	0.0059944454484064	0.0670731707317073	310553095
25(OH)D	oar3_OAR1_252501957	1	252501957	G	A	3.24255224424172	0.833199014462637	15.1452507912455	9.95484013421866e-05	0.00589714697308049	0.00599682325302695	0.348484848484849	252563865
25(OH)D	oar3_OAR1_252507186	1	252507186	A	G	3.24255224424172	0.833199014462637	15.1452507912455	9.95484013421866e-05	0.00589714697308049	0.0059992010576475	0.348484848484849	252569094
25(OH)D	oar3_OAR4_43294091	4	43294091	G	A	-3.06366051100358	0.787506122185483	15.1346854777111	0.000100107036474339	0.00591447496972727	0.00600157886226805	0.41815144766147	792101863
25(OH)D	oar3_OAR2_34083950	2	34083950	A	G	6.01001857333318	1.54486838555324	15.1345201776605	0.000100115801643264	0.00591474648793787	0.0060039566668886	0.0700883002207505	309709269
25(OH)D	oar3_OAR2_34085631	2	34085631	A	G	6.01001857333318	1.54486838555324	15.1345201776605	0.000100115801643264	0.00591474648793787	0.00600633447150915	0.0700883002207505	309710950
25(OH)D	oar3_OAR2_34098066	2	34098066	A	G	6.01001857333318	1.54486838555324	15.1345201776605	0.000100115801643264	0.00591474648793787	0.0060087122761297	0.0700883002207505	309723385
25(OH)D	oar3_OAR2_34121140	2	34121140	G	A	6.01001857333318	1.54486838555324	15.1345201776605	0.000100115801643264	0.00591474648793787	0.00601109008075025	0.0700883002207505	309746459
25(OH)D	oar3_OAR2_34129827	2	34129827	A	G	6.01001857333318	1.54486838555324	15.1345201776605	0.000100115801643264	0.00591474648793787	0.0060134678853708	0.0700883002207505	309755146
25(OH)D	OAR1_269956045.1	1	249966956	A	G	3.07524443931624	0.790489193502838	15.1344767075542	0.000100118106809099	0.00591481789308567	0.00601584568999135	0.47574421168688	250028864
25(OH)D	OAR5_108848148.1	5	99932329	G	A	-5.81483762747276	1.49481984159952	15.1320398534153	0.000100247415622645	0.0059188221410609	0.0060182234946119	0.0727673649393605	967947680
25(OH)D	OAR1_171539543.1	1	159079573	G	A	-3.07059290117766	0.789411895122333	15.1299380814266	0.000100359078682333	0.00592227800207057	0.00602060129923245	0.377067254685777	159141481
25(OH)D	oar3_OAR1_68053933	1	68053933	A	C	-3.03606064569705	0.780542170432072	15.1296242185609	0.000100375764344518	0.00592279425106807	0.006022979103853	0.426503340757238	68115841
25(OH)D	oar3_OAR1_68054056	1	68054056	C	A	-3.03606064569705	0.780542170432072	15.1296242185609	0.000100375764344518	0.00592279425106807	0.00602535690847355	0.426503340757238	68115964
25(OH)D	oar3_OAR17_15996259	17	15996259	G	A	22.3336424781029	5.74188146050242	15.1290157296386	0.000100408120949691	0.0059237952386999	0.00602773471309409	0.00386313465783664	1919266297
25(OH)D	oar3_OAR3_19163960	3	19163960	A	C	2.97534112534741	0.764948323638868	15.1289690993914	0.000100410600961998	0.00592387195436587	0.00603011251771465	0.531145717463849	543741667
25(OH)D	oar3_OAR2_132215493	2	132215493	C	A	-3.08160685803944	0.79229584267069	15.1279370861536	0.000100465503981351	0.00592557007280211	0.0060324903223352	0.429444444444444	407840812
25(OH)D	oar3_OAR1_159019342	1	159019342	G	A	-4.30144576730752	1.10598936848813	15.1261011010539	0.000100563252930619	0.00592859230845735	0.00603486812695575	0.146961325966851	159081250
25(OH)D	oar3_OAR1_159030066	1	159030066	G	A	-4.30144576730752	1.10598936848813	15.1261011010539	0.000100563252930619	0.00592859230845735	0.0060372459315763	0.146961325966851	159091974
25(OH)D	oar3_OAR1_36787422	1	36787422	G	A	-3.0344856639485	0.780369488753746	15.1206206731143	0.000100855603837102	0.00593762305913142	0.00603962373619684	0.451233183856502	36849330
25(OH)D	oar3_OAR1_176702971	1	176702971	A	C	4.90250292686975	1.26091350320346	15.1169832534644	0.000101050112398138	0.00594362461411694	0.0060420015408174	0.0873893805309734	176764879
25(OH)D	oar3_OAR11_31579857	11	31579857	G	A	8.22755076232125	2.11628627780102	15.1144486367646	0.000101185872456999	0.00594781025960519	0.00604437934543794	0.0336273428886439	1495256440
25(OH)D	oar3_OAR3_199254268	3	199254268	C	A	6.99939933154335	1.8005246743675	15.1120502416253	0.000101314505187355	0.00595177371915711	0.00604675715005849	0.0478603603603604	723831975
25(OH)D	oar3_OAR3_199255676	3	199255676	G	A	6.99939933154335	1.8005246743675	15.1120502416253	0.000101314505187355	0.00595177371915711	0.00604913495467904	0.0478603603603604	723833383
25(OH)D	oar3_OAR3_199266810	3	199266810	A	G	6.99939933154335	1.8005246743675	15.1120502416253	0.000101314505187355	0.00595177371915711	0.00605151275929959	0.0478603603603604	723844517
25(OH)D	oar3_OAR24_23732462	24	23732462	A	C	-2.94771953965286	0.758321190108396	15.1100512318523	0.000101421843483385	0.00595507923469454	0.00605389056392015	0.530939226519337	2342194477
25(OH)D	oar3_OAR13_11697828	13	11697828	G	A	-2.9974041781504	0.771112209652259	15.1096866281273	0.000101441433484895	0.00595568233677582	0.00605626836854069	0.427383592017738	1616661526
25(OH)D	OAR24_26374323.1	24	23664552	A	G	-2.94891506144471	0.758644420917525	15.1094268517237	0.000101455393482608	0.00595611207882241	0.00605864617316124	0.5303197353914	2342126567
25(OH)D	s39918.1	24	23689555	A	G	-2.94891506144471	0.758644420917525	15.1094268517237	0.000101455393482608	0.00595611207882241	0.00606102397778179	0.5303197353914	2342151570
25(OH)D	oar3_OAR22_18640298	22	18640298	G	A	10.7535548957007	2.76652095506037	15.1090161243307	0.00010147746930711	0.00595679160012555	0.00606340178240234	0.0192943770672547	2224063765
25(OH)D	oar3_OAR22_18897595	22	18897595	A	G	10.7535548957007	2.76652095506037	15.1090161243307	0.00010147746930711	0.00595679160012555	0.00606577958702289	0.0192943770672547	2224321062
25(OH)D	s53109.1	22	18898146	A	G	10.7535548957007	2.76652095506037	15.1090161243307	0.00010147746930711	0.00595679160012555	0.00606815739164344	0.0192943770672547	2224321613
25(OH)D	OAR1_270076571_X.1	1	250089597	G	A	3.09382564565181	0.795955781726525	15.1082369257	0.000101519363052804	0.00595808095009046	0.00607053519626399	0.455898566703418	250151505
25(OH)D	oar3_OAR11_56347294	11	56347294	A	G	3.53500229436635	0.909479004584395	15.1075501456179	0.000101556302330885	0.00595921760997919	0.00607291300088454	0.230684326710817	1520023877
25(OH)D	oar3_OAR11_56348296	11	56348296	G	A	3.53500229436635	0.909479004584395	15.1075501456179	0.000101556302330885	0.00595921760997919	0.00607529080550509	0.230684326710817	1520024879
25(OH)D	oar3_OAR26_31252794	26	31252794	G	A	9.52134828851247	2.449705050176	15.1066896997477	0.000101602601519035	0.00596064200881357	0.00607766861012564	0.0226269315673289	2437037077
25(OH)D	OAR8_78444187.1	8	73013147	C	A	-3.1849493880266	0.81952649803373	15.1035511277662	0.000101771663087002	0.00596584060701309	0.00608004641474619	0.362734288864388	1265163426
25(OH)D	oar3_OAR1_62632690	1	62632690	A	C	5.41446819760989	1.39342036884885	15.0989693997727	0.000102018969785456	0.00597343789478685	0.00608242421936674	0.0850945494994438	62694598
25(OH)D	s44451.1	2	213042193	G	A	3.42988660714861	0.882791260462512	15.0953600005237	0.000102214219181773	0.00597942984609301	0.00608480202398729	0.238147739801544	488667512
25(OH)D	oar3_OAR1_217300754	1	217300754	G	A	-3.29129975129532	0.847126032110173	15.0951981540939	0.000102222983021205	0.00597969867040756	0.00608717982860784	0.335011185682327	217362662
25(OH)D	oar3_OAR3_131415223	3	131415223	A	C	3.02880442619251	0.779613951372682	15.0932671094634	0.000102327605717156	0.00598290705589405	0.00608955763322839	0.431893687707641	655992930
25(OH)D	oar3_OAR13_1444647	13	1444647	C	A	-3.65492626539264	0.940949998015385	15.0877385062817	0.000102627738018946	0.00599210241699627	0.00609193543784894	0.212860310421286	1606408345
25(OH)D	oar3_OAR15_76458206	15	76458206	G	A	3.0660972616618	0.789374199296886	15.0871080203387	0.000102662021554623	0.00599315197827075	0.00609431324246949	0.420555555555556	1827142504
25(OH)D	oar3_OAR1_217453606	1	217453606	A	G	-3.28745069708762	0.846364266647852	15.0870336196613	0.000102666067953505	0.00599327584442754	0.00609669104709004	0.335005574136009	217515514
25(OH)D	oar3_OAR1_217453669	1	217453669	G	A	-3.28745069708762	0.846364266647852	15.0870336196613	0.000102666067953505	0.00599327584442754	0.00609906885171059	0.335005574136009	217515577
25(OH)D	oar3_OAR1_217466973	1	217466973	G	A	-3.28745069708762	0.846364266647852	15.0870336196613	0.000102666067953505	0.00599327584442754	0.00610144665633114	0.335005574136009	217528881
25(OH)D	oar3_OAR15_63380042	15	63380042	A	G	3.09167821512014	0.795998029094657	15.0856694272449	0.000102740290181313	0.00599554748672913	0.00610382446095169	0.375415282392027	1814064340
25(OH)D	oar3_OAR15_63381151	15	63381151	G	A	3.09167821512014	0.795998029094657	15.0856694272449	0.000102740290181313	0.00599554748672913	0.00610620226557224	0.375415282392027	1814065449
25(OH)D	oar3_OAR15_63390908	15	63390908	A	G	3.09167821512014	0.795998029094657	15.0856694272449	0.000102740290181313	0.00599554748672913	0.00610858007019279	0.375415282392027	1814075206
25(OH)D	OAR17_17773269.1	17	16003275	A	C	22.2985110048374	5.74201789270255	15.0807397240973	0.000103008953200368	0.006003763714932	0.00611095787481334	0.00385887541345094	1919273313
25(OH)D	oar3_OAR17_16430173	17	16430173	G	A	22.2985110048374	5.74201789270255	15.0807397240973	0.000103008953200368	0.006003763714932	0.00611333567943389	0.00385887541345094	1919700211
25(OH)D	oar3_OAR17_16437636	17	16437636	G	A	22.2985110048374	5.74201789270255	15.0807397240973	0.000103008953200368	0.006003763714932	0.00611571348405444	0.00385887541345094	1919707674
25(OH)D	oar3_OAR17_16448232	17	16448232	G	A	22.2985110048374	5.74201789270255	15.0807397240973	0.000103008953200368	0.006003763714932	0.00611809128867499	0.00385887541345094	1919718270
25(OH)D	oar3_OAR4_11114419	4	11114419	A	G	8.13395971070268	2.09464186379906	15.0794143733347	0.000103081303778008	0.00600597460687726	0.00612046909329554	0.0365853658536585	759922191
25(OH)D	oar3_OAR4_43732112	4	43732112	G	A	-3.04154496320098	0.783306042009037	15.0773677961606	0.000103193126404721	0.00600939024898103	0.00612284689791609	0.455	792539884
25(OH)D	oar3_OAR3_140980548	3	140980548	A	G	-3.76628701796115	0.970003473271012	15.0757958535133	0.000103279098435327	0.00601201509390741	0.00612522470253664	0.202433628318584	665558255
25(OH)D	oar3_OAR3_160845067	3	160845067	A	G	-3.31280575854329	0.853234630511159	15.0749193323285	0.000103327068065262	0.0060134792253805	0.00612760250715719	0.316798196166855	685422774
25(OH)D	oar3_OAR17_4328715	17	4328715	A	C	3.66083757182025	0.942923602183474	15.0732848649218	0.000103416577937554	0.00601621039381527	0.00612998031177774	0.204799107142857	1907598753
25(OH)D	oar3_OAR2_38648198	2	38648198	G	A	-3.11662913713612	0.802753807004332	15.0732015169777	0.000103421144489801	0.00601634970078458	0.00613235811639829	0.316610925306577	314273517
25(OH)D	oar3_OAR2_38678072	2	38678072	A	G	-3.11662913713612	0.802753807004332	15.0732015169777	0.000103421144489801	0.00601634970078458	0.00613473592101884	0.316610925306577	314303391
25(OH)D	oar3_OAR2_38708860	2	38708860	G	A	-3.11662913713612	0.802753807004332	15.0732015169777	0.000103421144489801	0.00601634970078458	0.00613711372563939	0.316610925306577	314334179
25(OH)D	oar3_OAR15_22083434	15	22083434	G	A	3.11885340472795	0.803372501577329	15.0714834033807	0.000103515323473524	0.00601922207300614	0.00613949153025994	0.342777777777778	1772767732
25(OH)D	oar3_OAR17_15875411	17	15875411	G	A	22.2914569017089	5.74209545343638	15.0707925485471	0.000103553217243646	0.00602037745054834	0.00614186933488049	0.00386740331491713	1919145449
25(OH)D	oar3_OAR7_9986433	7	9986433	G	A	3.15651757356571	0.813156240687147	15.0684445501601	0.00010368211064038	0.00602430590731793	0.00614424713950104	0.376522702104097	1102059846
25(OH)D	oar3_OAR11_31732260	11	31732260	A	G	8.06993067339169	2.07897765066711	15.0674571969519	0.00010373635961769	0.00602595863776509	0.00614662494412159	0.0353591160220995	1495408843
25(OH)D	oar3_OAR11_31748081	11	31748081	G	A	8.06993067339169	2.07897765066711	15.0674571969519	0.00010373635961769	0.00602595863776509	0.00614900274874214	0.0353591160220995	1495424664
25(OH)D	oar3_OAR11_31763277	11	31763277	C	G	8.06993067339169	2.07897765066711	15.0674571969519	0.00010373635961769	0.00602595863776509	0.00615138055336269	0.0353591160220995	1495439860
25(OH)D	oar3_OAR11_31765327	11	31765327	A	G	8.06993067339169	2.07897765066711	15.0674571969519	0.00010373635961769	0.00602595863776509	0.00615375835798324	0.0353591160220995	1495441910
25(OH)D	oar3_OAR7_53572912	7	53572912	C	A	3.06913305626966	0.790707584011453	15.0660576534186	0.00010381330486231	0.00602830212626965	0.00615613616260379	0.478912319644839	1145646325
25(OH)D	oar3_OAR12_7275202	12	7275202	G	A	-3.9223336504591	1.01059796763907	15.0637197265774	0.000103941969450294	0.00603221898045929	0.00615851396722434	0.175138121546961	1533181276
25(OH)D	oar3_OAR12_7281762	12	7281762	G	A	-3.9223336504591	1.01059796763907	15.0637197265774	0.000103941969450294	0.00603221898045929	0.00616089177184489	0.175138121546961	1533187836
25(OH)D	oar3_OAR3_198481549	3	198481549	C	A	3.64939494973511	0.940319942162519	15.0622704088318	0.000104021811228372	0.0060346484039498	0.00616326957646544	0.208333333333333	723059256
25(OH)D	oar3_OAR3_198512312	3	198512312	A	C	3.64939494973511	0.940319942162519	15.0622704088318	0.000104021811228372	0.0060346484039498	0.00616564738108599	0.208333333333333	723090019
25(OH)D	oar3_OAR13_12474441	13	12474441	A	G	3.53324856490708	0.910491705978749	15.0590090566564	0.000104201702356144	0.00604011890758055	0.00616802518570654	0.22179203539823	1617438139
25(OH)D	oar3_OAR1_30474893	1	30474893	A	G	-3.19938575798251	0.82447383566754	15.0584218135309	0.000104234127023983	0.00604110447073028	0.00617040299032709	0.320426487093154	30536801
25(OH)D	oar3_OAR5_93053681	5	93053681	G	A	2.98805047692076	0.770064274454597	15.056426488918	0.000104344374890486	0.00604445442643649	0.00617278079494764	0.42707182320442	961069032
25(OH)D	oar3_OAR1_24572119	1	24572119	A	G	-3.30537033711538	0.851960669163397	15.0522408466538	0.000104576026048298	0.00605148787219901	0.00617515859956819	0.316666666666667	24634027
25(OH)D	oar3_OAR15_63376005	15	63376005	T	A	3.08811034921041	0.795988263054689	15.0512404398248	0.000104631469390659	0.00605317016631734	0.00617753640418874	0.375553097345133	1814060303
25(OH)D	oar3_OAR15_63376156	15	63376156	C	A	3.08811034921041	0.795988263054689	15.0512404398248	0.000104631469390659	0.00605317016631734	0.00617991420880929	0.375553097345133	1814060454
25(OH)D	oar3_OAR15_5498194	15	5498194	G	A	-5.39614772066102	1.39095407451073	15.0501933064887	0.000104689534041746	0.00605493154736541	0.00618229201342984	0.0987858719646799	1756182492
25(OH)D	oar3_OAR2_40498485	2	40498485	A	G	3.63678364447865	0.937462226176877	15.0496838120682	0.000104717797773435	0.0060557887561185	0.00618466981805039	0.213096559378468	316123804
25(OH)D	oar3_OAR2_40498820	2	40498820	A	C	3.63678364447865	0.937462226176877	15.0496838120682	0.000104717797773435	0.0060557887561185	0.00618704762267094	0.213096559378468	316124139
25(OH)D	oar3_OAR4_115249433	4	115249433	G	A	3.24852379460913	0.837466349149356	15.0465652813707	0.000104890962816184	0.00606103828779954	0.00618942542729149	0.298565121412804	864057205
25(OH)D	oar3_OAR4_68145704	4	68145704	G	A	9.51409782188596	2.4529417420179	15.0439110671815	0.000105038572406957	0.00606550987706386	0.00619180323191204	0.0204194260485651	816953476
25(OH)D	oar3_OAR11_53030320	11	53030320	G	A	2.97721688502015	0.767609346157028	15.0432072542107	0.000105077748819959	0.00606669616452141	0.00619418103653259	0.522075055187638	1516706903
25(OH)D	oar3_OAR12_6976889	12	6976889	G	A	-4.61360214281298	1.1895386148678	15.0426098219573	0.000105111015291537	0.00606770333143826	0.00619655884115314	0.122932745314223	1532882963
25(OH)D	oar3_OAR12_6991189	12	6991189	G	A	-4.61360214281298	1.1895386148678	15.0426098219573	0.000105111015291537	0.00606770333143826	0.00619893664577369	0.122932745314223	1532897263
25(OH)D	oar3_OAR12_6995265	12	6995265	A	G	-4.61360214281298	1.1895386148678	15.0426098219573	0.000105111015291537	0.00606770333143826	0.00620131445039424	0.122932745314223	1532901339
25(OH)D	oar3_OAR9_58127571	9	58127571	A	G	3.52513429814135	0.909051428867301	15.037457974605	0.000105398322761463	0.00607639553296384	0.00620369225501479	0.224806201550388	1340850250
25(OH)D	OAR4_72216614.1	4	68228514	A	C	9.51082387058901	2.45298363937867	15.0330456070036	0.000105645019300993	0.00608385018451607	0.00620607005963534	0.0203969128996692	817036286
25(OH)D	oar3_OAR4_68443705	4	68443705	A	G	9.51082387058901	2.45298363937867	15.0330456070036	0.000105645019300993	0.00608385018451607	0.00620844786425589	0.0203969128996692	817251477
25(OH)D	oar3_OAR4_68447157	4	68447157	A	G	9.51082387058901	2.45298363937867	15.0330456070036	0.000105645019300993	0.00608385018451607	0.00621082566887644	0.0203969128996692	817254929
25(OH)D	oar3_OAR4_68490585	4	68490585	G	A	9.51082387058901	2.45298363937867	15.0330456070036	0.000105645019300993	0.00608385018451607	0.00621320347349699	0.0203969128996692	817298357
25(OH)D	oar3_OAR4_68504938	4	68504938	A	G	9.51082387058901	2.45298363937867	15.0330456070036	0.000105645019300993	0.00608385018451607	0.00621558127811754	0.0203969128996692	817312710
25(OH)D	oar3_OAR4_67685634	4	67685634	A	G	9.42474376020053	2.43087542665383	15.0318937032376	0.000105709518124497	0.00608579785030696	0.00621795908273809	0.021523178807947	816493406
25(OH)D	oar3_OAR4_67696474	4	67696474	G	A	9.42474376020053	2.43087542665383	15.0318937032376	0.000105709518124497	0.00608579785030696	0.00622033688735864	0.021523178807947	816504246
25(OH)D	oar3_OAR4_67704240	4	67704240	G	A	9.42474376020053	2.43087542665383	15.0318937032376	0.000105709518124497	0.00608579785030696	0.00622271469197919	0.021523178807947	816512012
25(OH)D	oar3_OAR4_67939295	4	67939295	G	A	9.42474376020053	2.43087542665383	15.0318937032376	0.000105709518124497	0.00608579785030696	0.00622509249659974	0.021523178807947	816747067
25(OH)D	oar3_OAR4_67957534	4	67957534	A	G	9.42474376020053	2.43087542665383	15.0318937032376	0.000105709518124497	0.00608579785030696	0.00622747030122029	0.0209944751381215	816765306
25(OH)D	oar3_OAR3_162256963	3	162256963	A	G	-3.13760219099913	0.809338801444508	15.0291713305638	0.000105862110147736	0.00609040343078842	0.00622984810584084	0.401241534988713	686834670
25(OH)D	oar3_OAR3_162261246	3	162261246	A	G	-3.13760219099913	0.809338801444508	15.0291713305638	0.000105862110147736	0.00609040343078842	0.00623222591046139	0.401241534988713	686838953
25(OH)D	oar3_OAR1_44531796	1	44531796	C	A	-3.03824241485181	0.783831888851378	15.0244640411678	0.000106126482216862	0.00609837539239635	0.00623460371508194	0.462527964205817	44593704
25(OH)D	oar3_OAR1_44565015	1	44565015	G	A	-3.03824241485181	0.783831888851378	15.0244640411678	0.000106126482216862	0.00609837539239635	0.00623698151970249	0.462527964205817	44626923
25(OH)D	oar3_OAR15_21375155	15	21375155	A	G	3.00917721614401	0.776368806123372	15.0230936631197	0.000106203570567009	0.00610069817680599	0.00623935932432304	0.388580931263858	1772059453
25(OH)D	oar3_OAR2_32905046	2	32905046	A	G	3.00724996752588	0.776052050671287	15.0161070612293	0.000106597467272596	0.0061125544768802	0.00624173712894359	0.46826280623608	308530365
25(OH)D	oar3_OAR1_271863831	1	271863831	A	G	3.12153131039216	0.80565465269661	15.0119653009345	0.000106831668870599	0.0061195941644748	0.00624411493356414	0.396959459459459	271925739
25(OH)D	oar3_OAR8_73159388	8	73159388	A	G	-3.30420248767546	0.852857837805903	15.0099766858123	0.000106944301830114	0.00612297712295222	0.00624649273818469	0.334988962472406	1265309667
25(OH)D	oar3_OAR19_4738028	19	4738028	G	A	7.01236861161431	1.81006095802736	15.0086998408847	0.00010701668391111	0.00612515025031518	0.00624887054280524	0.0486187845303867	2048684778
25(OH)D	s75557.1	4	67568869	G	A	9.41143947889165	2.42937253806315	15.0080363152136	0.000107054317474486	0.00612627984918436	0.00625124834742579	0.0214994487320838	816376641
25(OH)D	oar3_OAR4_67571475	4	67571475	G	A	9.41143947889165	2.42937253806315	15.0080363152136	0.000107054317474486	0.00612627984918436	0.00625362615204634	0.0214994487320838	816379247
25(OH)D	OAR4_71683089.1	4	67701547	C	A	9.41143947889165	2.42937253806315	15.0080363152136	0.000107054317474486	0.00612627984918436	0.00625600395666689	0.0214994487320838	816509319
25(OH)D	OAR4_71923465.1	4	67941302	G	A	9.41143947889165	2.42937253806315	15.0080363152136	0.000107054317474486	0.00612627984918436	0.00625838176128744	0.0214994487320838	816749074
25(OH)D	oar3_OAR19_33163892	19	33163892	G	A	-3.35624835764696	0.866425675325326	15.0053301054638	0.000107207945109877	0.00613088915483819	0.00626075956590799	0.283425414364641	2077110642
25(OH)D	oar3_OAR11_52574022	11	52574022	A	G	2.99082049035567	0.772091625486872	15.00524224084	0.000107212936775514	0.006131038868065	0.00626313737052854	0.503307607497244	1516250605
25(OH)D	oar3_OAR1_159033935	1	159033935	G	A	-3.06931318589962	0.792395323018429	15.0037079945927	0.000107300136350852	0.00613365368380209	0.00626551517514909	0.377641824249166	159095843
25(OH)D	oar3_OAR3_119413375	3	119413375	A	C	3.76752422033918	0.972678743546964	15.0028323300567	0.000107349937130907	0.00613514658888769	0.00626789297976964	0.200561797752809	643991082
25(OH)D	oar3_OAR3_119417829	3	119417829	A	G	3.76752422033918	0.972678743546964	15.0028323300567	0.000107349937130907	0.00613514658888769	0.00627027078439019	0.200561797752809	643995536
25(OH)D	oar3_OAR3_1691284	3	1691284	G	A	3.02289743543678	0.780459566156041	15.0018910797911	0.000107403493843861	0.006136751723451	0.00627264858901074	0.453160270880361	526268991
25(OH)D	oar3_OAR3_1695301	3	1695301	A	G	3.02289743543678	0.780459566156041	15.0018910797911	0.000107403493843861	0.006136751723451	0.00627502639363129	0.453160270880361	526273008
25(OH)D	oar3_OAR1_251823032	1	251823032	C	A	3.99230154228364	1.03078379759017	15.00069932541	0.000107471342708942	0.00613878466297413	0.00627740419825184	0.179005524861878	251884940
25(OH)D	oar3_OAR1_21951969	1	21951969	G	A	-3.24377858735981	0.837543139845819	14.9998886028209	0.000107517523355694	0.00614016801688884	0.00627978200287239	0.341422121896163	22013877
25(OH)D	oar3_OAR1_21953150	1	21953150	G	A	-3.24377858735981	0.837543139845819	14.9998886028209	0.000107517523355694	0.00614016801688884	0.00628215980749294	0.341422121896163	22015058
25(OH)D	OAR7_77302225.1	7	70529259	G	A	3.41689045908833	0.882277721363765	14.9986263674037	0.000107589462981839	0.00614232243039653	0.00628453761211349	0.282800441014333	1162602672
25(OH)D	oar3_OAR9_46710941	9	46710941	A	G	-3.04560778929646	0.78641868822892	14.998239980515	0.000107611494332249	0.00614298207895427	0.00628691541673404	0.3980044345898	1329433620
25(OH)D	s00252.1	2	15281005	G	A	5.10648227645483	1.31863134686565	14.9967401475889	0.000107697056165423	0.0061455433131646	0.00628929322135459	0.0992282249173098	290906324
25(OH)D	oar3_OAR8_57183042	8	57183042	G	A	-3.01982204205702	0.779850892589439	14.9947612214691	0.000107810053883717	0.00614892435271283	0.00629167102597514	0.442604856512141	1249333321
25(OH)D	oar3_OAR9_39964904	9	39964904	G	A	6.63316579278195	1.71327231138366	14.989560951602	0.000108107561132775	0.00615781818146051	0.00629404883059569	0.0526607538802661	1322687583
25(OH)D	oar3_OAR9_39984262	9	39984262	C	A	6.63316579278195	1.71327231138366	14.989560951602	0.000108107561132775	0.00615781818146051	0.00629642663521624	0.0526607538802661	1322706941
25(OH)D	oar3_OAR9_39984327	9	39984327	A	G	6.63316579278195	1.71327231138366	14.989560951602	0.000108107561132775	0.00615781818146051	0.00629880443983679	0.0526607538802661	1322707006
25(OH)D	oar3_OAR9_40002202	9	40002202	G	A	6.63316579278195	1.71327231138366	14.989560951602	0.000108107561132775	0.00615781818146051	0.00630118224445734	0.0526607538802661	1322724881
25(OH)D	oar3_OAR9_40029646	9	40029646	A	G	6.63316579278195	1.71327231138366	14.989560951602	0.000108107561132775	0.00615781818146051	0.00630356004907789	0.0526607538802661	1322752325
25(OH)D	OARX_85534087.1	27	114099778	A	G	3.69045963085596	0.953212226435287	14.9893123513037	0.000108121804223593	0.00615824368198293	0.00630593785369844	0.151933701657459	2563845122
25(OH)D	oar3_OAR22_18880823	22	18880823	A	G	8.97732797622976	2.31917086446131	14.9840319733337	0.00010842478013906	0.00616728858797054	0.00630831565831899	0.0283018867924528	2224304290
25(OH)D	oar3_OAR12_46806224	12	46806224	A	G	3.0147740248456	0.778858393197733	14.9827840788207	0.000108496506192046	0.00616942812100132	0.00631069346293954	0.47780244173141	1572712298
25(OH)D	oar3_OAR11_37105897	11	37105897	G	A	-3.18561677437642	0.823117570069518	14.9783272460634	0.000108753064578138	0.00617707561034036	0.00631307126756009	0.314569536423841	1500782480
25(OH)D	oar3_OAR11_37127812	11	37127812	A	G	-3.18561677437642	0.823117570069518	14.9783272460634	0.000108753064578138	0.00617707561034036	0.00631544907218064	0.314569536423841	1500804395
25(OH)D	oar3_OAR11_37143771	11	37143771	G	A	-3.18561677437642	0.823117570069518	14.9783272460634	0.000108753064578138	0.00617707561034036	0.00631782687680119	0.314569536423841	1500820354
25(OH)D	oar3_OAR11_37146155	11	37146155	G	A	-3.18561677437642	0.823117570069518	14.9783272460634	0.000108753064578138	0.00617707561034036	0.00632020468142174	0.314569536423841	1500822738
25(OH)D	oar3_OAR11_37146283	11	37146283	A	G	-3.18561677437642	0.823117570069518	14.9783272460634	0.000108753064578138	0.00617707561034036	0.00632258248604229	0.314569536423841	1500822866
25(OH)D	s48741.1	11	37147168	G	A	-3.18561677437642	0.823117570069518	14.9783272460634	0.000108753064578138	0.00617707561034036	0.00632496029066284	0.314773980154355	1500823751
25(OH)D	oar3_OAR11_37153770	11	37153770	A	G	-3.18561677437642	0.823117570069518	14.9783272460634	0.000108753064578138	0.00617707561034036	0.00632733809528339	0.314569536423841	1500830353
25(OH)D	oar3_OAR11_37165422	11	37165422	G	A	-3.18561677437642	0.823117570069518	14.9783272460634	0.000108753064578138	0.00617707561034036	0.00632971589990394	0.314569536423841	1500842005
25(OH)D	oar3_OAR6_69740995	6	69740995	G	A	6.65854452965908	1.72047307999901	14.9783113403561	0.000108753981285736	0.00617710292029708	0.00633209370452449	0.0558628318584071	1044812211
25(OH)D	oar3_OAR6_69752117	6	69752117	G	A	6.65854452965908	1.72047307999901	14.9783113403561	0.000108753981285736	0.00617710292029708	0.00633447150914504	0.0558628318584071	1044823333
25(OH)D	oar3_OAR13_12491491	13	12491491	G	A	3.5241531270692	0.910593101911495	14.9782415155799	0.000108758005650134	0.00617722281026932	0.00633684931376559	0.221546961325967	1617455189
25(OH)D	oar3_OAR3_184916341	3	184916341	A	G	4.15080152039003	1.07258209303408	14.97624203381	0.000108873309786373	0.0061806569521163	0.00633922711838614	0.161325966850829	709494048
25(OH)D	oar3_OAR3_184937079	3	184937079	A	G	4.15080152039003	1.07258209303408	14.97624203381	0.000108873309786373	0.0061806569521163	0.00634160492300669	0.161325966850829	709514786
25(OH)D	oar3_OAR3_184966274	3	184966274	A	G	4.15080152039003	1.07258209303408	14.97624203381	0.000108873309786373	0.0061806569521163	0.00634398272762724	0.161325966850829	709543981
25(OH)D	oar3_OAR3_185095194	3	185095194	G	A	4.15080152039003	1.07258209303408	14.97624203381	0.000108873309786373	0.0061806569521163	0.00634636053224779	0.161325966850829	709672901
25(OH)D	oar3_OAR22_18857851	22	18857851	G	A	8.97360798514772	2.31884776114447	14.9757890107436	0.00010889945136372	0.0061814352971598	0.00634873833686834	0.0281146637265711	2224281318
25(OH)D	oar3_OAR22_18870909	22	18870909	G	A	8.97360798514772	2.31884776114447	14.9757890107436	0.00010889945136372	0.0061814352971598	0.00635111614148889	0.0281146637265711	2224294376
25(OH)D	OAR22_22756887.1	22	18876034	C	A	8.97360798514772	2.31884776114447	14.9757890107436	0.00010889945136372	0.0061814352971598	0.00635349394610944	0.0281146637265711	2224299501
25(OH)D	oar3_OAR4_5171624	4	5171624	A	C	3.22951859780658	0.834580358354882	14.9740493723422	0.000108999895465089	0.00618442512311275	0.00635587175072999	0.299112097669256	753979396
25(OH)D	oar3_OAR1_35059861	1	35059861	A	G	4.14165689941483	1.07034857875438	14.9726186571071	0.000109082572682828	0.00618688512487745	0.00635824955535054	0.147222222222222	35121769
25(OH)D	oar3_OAR1_35069148	1	35069148	A	G	4.14165689941483	1.07034857875438	14.9726186571071	0.000109082572682828	0.00618688512487745	0.00636062735997109	0.147222222222222	35131056
25(OH)D	oar3_OAR1_162040024	1	162040024	A	C	3.82484226060941	0.98854841637376	14.9703229389369	0.000109215368028548	0.00619083451784193	0.00636300516459164	0.198775055679287	162101932
25(OH)D	oar3_OAR10_24710356	10	24710356	G	A	4.3869042527179	1.13383705415391	14.9697662824563	0.00010924759221087	0.00619179253823136	0.00636538296921219	0.135761589403974	1402125880
25(OH)D	oar3_OAR13_12123351	13	12123351	G	A	4.26028715249503	1.10114068192317	14.9689772668112	0.000109293283784617	0.0061931507140551	0.00636776077383274	0.136865342163355	1617087049
25(OH)D	oar3_OAR1_176259747	1	176259747	A	C	3.17635536931248	0.82098786077985	14.968721183843	0.000109308117578699	0.00619359158903857	0.00637013857845329	0.297895902547065	176321655
25(OH)D	oar3_OAR15_5058062	15	5058062	A	G	-5.33719688999029	1.37957110246418	14.9671210494442	0.00010940085243949	0.00619634712178602	0.00637251638307384	0.0980066445182724	1755742360
25(OH)D	oar3_OAR15_5058292	15	5058292	G	A	-5.33719688999029	1.37957110246418	14.9671210494442	0.00010940085243949	0.00619634712178602	0.00637489418769439	0.0980066445182724	1755742590
25(OH)D	oar3_OAR15_5071256	15	5071256	G	A	-5.33719688999029	1.37957110246418	14.9671210494442	0.00010940085243949	0.00619634712178602	0.00637727199231494	0.0980066445182724	1755755554
25(OH)D	s21939.1	15	36230306	G	A	-5.30175425969713	1.37061963302205	14.9625388510576	0.000109666849375967	0.00620424488104706	0.00637964979693549	0.0970231532524807	1786914604
25(OH)D	OAR3_140347703.1	3	131489002	A	C	2.99000779171058	0.773050295689738	14.9599154458799	0.000109819431152736	0.00620877113861821	0.00638202760155604	0.446527012127894	656066709
25(OH)D	oar3_OAR2_34357202	2	34357202	A	G	5.98778577578626	1.54823390914195	14.9575119462687	0.000109959410389049	0.00621292094318216	0.00638440540617659	0.0696132596685083	309982521
25(OH)D	oar3_OAR2_34443086	2	34443086	G	A	5.98778577578626	1.54823390914195	14.9575119462687	0.000109959410389049	0.00621292094318216	0.00638678321079714	0.0696132596685083	310068405
25(OH)D	oar3_OAR2_34444164	2	34444164	G	A	5.98778577578626	1.54823390914195	14.9575119462687	0.000109959410389049	0.00621292094318216	0.00638916101541769	0.0696132596685083	310069483
25(OH)D	oar3_OAR21_35277363	21	35277363	A	C	-2.9696795660979	0.767976733419299	14.9528182865896	0.000110233285980366	0.00622103302757475	0.00639153882003824	0.454194260485651	2190661303
25(OH)D	oar3_OAR2_132401417	2	132401417	C	A	-3.11118775216469	0.804580352227106	14.952492561472	0.000110252317535697	0.00622159638150376	0.00639391662465879	0.438956714761376	408026736
25(OH)D	oar3_OAR13_39782606	13	39782606	A	C	3.01292779516511	0.779298706931298	14.9475335406014	0.000110542473336528	0.00623017962937523	0.00639629442927934	0.487306843267108	1644746304
25(OH)D	oar3_OAR13_39806002	13	39806002	G	A	3.01292779516511	0.779298706931298	14.9475335406014	0.000110542473336528	0.00623017962937523	0.00639867223389989	0.487306843267108	1644769700
25(OH)D	oar3_OAR15_22546067	15	22546067	A	G	-2.98699043698244	0.772660047070193	14.9448221797938	0.000110701441830563	0.00623487765743357	0.00640105003852044	0.393922651933702	1773230365
25(OH)D	oar3_OAR4_115277657	4	115277657	A	G	3.23732281953906	0.837429605992995	14.9442937598002	0.000110732450150808	0.00623579368204377	0.00640342784314099	0.298787210584344	864085429
25(OH)D	oar3_OAR4_115285363	4	115285363	G	A	3.23732281953906	0.837429605992995	14.9442937598002	0.000110732450150808	0.00623579368204377	0.00640580564776154	0.298787210584344	864093135
25(OH)D	oar3_OAR4_115305088	4	115305088	A	G	3.23732281953906	0.837429605992995	14.9442937598002	0.000110732450150808	0.00623579368204377	0.00640818345238209	0.298787210584344	864112860
25(OH)D	oar3_OAR12_18795880	12	18795880	G	A	2.92493737281647	0.756635918979755	14.9437376579452	0.000110765092317111	0.00623675784194911	0.00641056125700264	0.483443708609272	1544701954
25(OH)D	oar3_OAR5_14386388	5	14386388	G	A	9.84928138639277	2.54843341484094	14.9369699886627	0.00011116311917525	0.00624850371179293	0.00641293906162319	0.0231532524807056	882401739
25(OH)D	oar3_OAR5_14401461	5	14401461	G	A	9.84928138639277	2.54843341484094	14.9369699886627	0.00011116311917525	0.00624850371179293	0.00641531686624374	0.0231532524807056	882416812
25(OH)D	oar3_OAR5_14408585	5	14408585	G	A	9.84928138639277	2.54843341484094	14.9369699886627	0.00011116311917525	0.00624850371179293	0.00641769467086428	0.0231532524807056	882423936
25(OH)D	oar3_OAR5_14413073	5	14413073	G	A	9.84928138639277	2.54843341484094	14.9369699886627	0.00011116311917525	0.00624850371179293	0.00642007247548484	0.0231532524807056	882428424
25(OH)D	oar3_OAR5_14417228	5	14417228	G	A	9.84928138639277	2.54843341484094	14.9369699886627	0.00011116311917525	0.00624850371179293	0.00642245028010539	0.0231532524807056	882432579
25(OH)D	oar3_OAR5_14529649	5	14529649	G	A	9.84928138639277	2.54843341484094	14.9369699886627	0.00011116311917525	0.00624850371179293	0.00642482808472594	0.0231532524807056	882545000
25(OH)D	oar3_OAR5_14537260	5	14537260	A	G	9.84928138639277	2.54843341484094	14.9369699886627	0.00011116311917525	0.00624850371179293	0.00642720588934649	0.0231532524807056	882552611
25(OH)D	oar3_OAR25_16425375	25	16425375	G	A	3.16864997764318	0.819944270428029	14.9341278426864	0.000111330703214674	0.006253443229223	0.00642958369396703	0.346666666666667	2376885352
25(OH)D	oar3_OAR4_37669632	4	37669632	A	G	2.97469979503728	0.769845343656341	14.9306705393192	0.000111534902179522	0.00625945723459791	0.00643196149858759	0.461920529801325	786477404
25(OH)D	oar3_OAR3_204400432	3	204400432	C	A	-7.34705179299882	1.90146614860884	14.9296286842007	0.000111596511231493	0.00626127070671359	0.00643433930320813	0.0520487264673311	728978139
25(OH)D	oar3_OAR3_204401384	3	204401384	A	G	-7.34705179299882	1.90146614860884	14.9296286842007	0.000111596511231493	0.00626127070671359	0.00643671710782869	0.0520487264673311	728979091
25(OH)D	oar3_OAR1_35052303	1	35052303	G	A	3.44534842349599	0.891680521748887	14.9295850264944	0.000111599093633563	0.00626134670982248	0.00643909491244923	0.230255839822024	35114211
25(OH)D	oar3_OAR1_35110354	1	35110354	A	G	3.44534842349599	0.891680521748887	14.9295850264944	0.000111599093633563	0.00626134670982248	0.00644147271706978	0.230255839822024	35172262
25(OH)D	oar3_OAR26_15181174	26	15181174	A	G	3.12097230484025	0.807794283332065	14.9271974953012	0.000111740410393302	0.00626550456465663	0.00644385052169033	0.457411504424779	2420965457
25(OH)D	oar3_OAR7_61197774	7	61197774	A	G	-3.3574523637643	0.869122647638536	14.9230496932199	0.000111986345089576	0.00627273461037509	0.00644622832631088	0.257190265486726	1153271187
25(OH)D	oar3_OAR4_11305585	4	11305585	A	G	8.09220181418964	2.09487319223879	14.9216872129733	0.000112067249141368	0.0062751114111658	0.00644860613093143	0.0363836824696803	760113357
25(OH)D	oar3_OAR4_11336360	4	11336360	A	G	8.09220181418964	2.09487319223879	14.9216872129733	0.000112067249141368	0.0062751114111658	0.00645098393555198	0.0363836824696803	760144132
25(OH)D	oar3_OAR4_43807520	4	43807520	A	G	-3.03121612200824	0.784737452089336	14.9205572750452	0.00011213438945834	0.0062770832469931	0.00645336174017253	0.455555555555556	792615292
25(OH)D	OAR1_33359684_X.1	1	32629936	A	G	-3.02190112055501	0.782371678705833	14.9188125629012	0.000112238138865517	0.00628012915729228	0.00645573954479308	0.386990077177508	32691844
25(OH)D	oar3_OAR22_12554925	22	12554925	G	C	10.9849492184131	2.84420314817124	14.9167730275889	0.000112359542443041	0.00628369168106606	0.00645811734941363	0.0187431091510474	2217978392
25(OH)D	oar3_OAR22_12555070	22	12555070	A	C	10.9849492184131	2.84420314817124	14.9167730275889	0.000112359542443041	0.00628369168106606	0.00646049515403418	0.0187431091510474	2217978537
25(OH)D	oar3_OAR22_13009433	22	13009433	A	G	10.9849492184131	2.84420314817124	14.9167730275889	0.000112359542443041	0.00628369168106606	0.00646287295865473	0.0187431091510474	2218432900
25(OH)D	oar3_OAR22_13017395	22	13017395	A	G	10.9849492184131	2.84420314817124	14.9167730275889	0.000112359542443041	0.00628369168106606	0.00646525076327528	0.0187431091510474	2218440862
25(OH)D	OAR2_35921014.1	2	34615665	A	G	5.97818705257581	1.54795235215718	14.9150193929486	0.000112464033425574	0.00628675646191114	0.00646762856789583	0.0694597574421169	310240984
25(OH)D	OAR2_35966054.1	2	34658666	A	G	5.97818705257581	1.54795235215718	14.9150193929486	0.000112464033425574	0.00628675646191114	0.00647000637251638	0.0694597574421169	310283985
25(OH)D	oar3_OAR7_63082110	7	63082110	G	A	3.24584185693065	0.840503977241236	14.9133485148366	0.000112563684320999	0.00628967803079226	0.00647238417713693	0.305056179775281	1155155523
25(OH)D	oar3_OAR2_34617693	2	34617693	G	A	5.97770427379094	1.54797559994715	14.9121625966543	0.000112634466206574	0.0062917524768736	0.00647476198175748	0.0695364238410596	310243012
25(OH)D	oar3_OAR2_34625697	2	34625697	G	A	5.97770427379094	1.54797559994715	14.9121625966543	0.000112634466206574	0.0062917524768736	0.00647713978637803	0.0695364238410596	310251016
25(OH)D	oar3_OAR2_34645292	2	34645292	G	A	5.97770427379094	1.54797559994715	14.9121625966543	0.000112634466206574	0.0062917524768736	0.00647951759099858	0.0695364238410596	310270611
25(OH)D	oar3_OAR2_34682011	2	34682011	G	A	5.97770427379094	1.54797559994715	14.9121625966543	0.000112634466206574	0.0062917524768736	0.00648189539561913	0.0695364238410596	310307330
25(OH)D	oar3_OAR2_34686375	2	34686375	G	A	5.97770427379094	1.54797559994715	14.9121625966543	0.000112634466206574	0.0062917524768736	0.00648427320023968	0.0695364238410596	310311694
25(OH)D	oar3_OAR2_34725028	2	34725028	A	G	5.97770427379094	1.54797559994715	14.9121625966543	0.000112634466206574	0.0062917524768736	0.00648665100486023	0.0695364238410596	310350347
25(OH)D	oar3_OAR2_34728927	2	34728927	G	A	5.97770427379094	1.54797559994715	14.9121625966543	0.000112634466206574	0.0062917524768736	0.00648902880948078	0.0695364238410596	310354246
25(OH)D	oar3_OAR2_38081124	2	38081124	G	A	3.04121847740185	0.787553970228242	14.9119552069242	0.000112646848926756	0.00629211532136891	0.00649140661410133	0.493181818181818	313706443
25(OH)D	oar3_OAR1_35841788	1	35841788	A	G	3.07999505847133	0.797706364331293	14.907812623369	0.000112894479433079	0.00629936757010259	0.00649378441872188	0.442222222222222	35903696
25(OH)D	oar3_OAR7_47953920	7	47953920	G	A	10.4425486280223	2.70544231835343	14.8982910654344	0.000113465726988893	0.00631606892528058	0.00649616222334243	0.0182119205298013	1140027333
25(OH)D	oar3_OAR1_159080941	1	159080941	G	A	-3.30482343860806	0.856284789041944	14.8956707958829	0.000113623440402999	0.00632067295298395	0.00649854002796298	0.288013318534961	159142849
25(OH)D	oar3_OAR12_18809256	12	18809256	G	A	2.97549118990548	0.771029403610858	14.8927691136683	0.000113798349463234	0.00632577544315195	0.00650091783258353	0.437016574585635	1544715330
25(OH)D	oar3_OAR12_18809334	12	18809334	G	A	2.97549118990548	0.771029403610858	14.8927691136683	0.000113798349463234	0.00632577544315195	0.00650329563720408	0.437016574585635	1544715408
25(OH)D	oar3_OAR3_131484281	3	131484281	A	G	2.98629704360926	0.773867998024829	14.8912869898735	0.000113887794208289	0.00632838331963836	0.00650567344182463	0.446290143964563	656061988
25(OH)D	oar3_OAR26_15183054	26	15183054	G	A	3.12351821743237	0.809439850433563	14.8908305927432	0.00011391535158356	0.00632918659590116	0.00650805124644518	0.456810631229236	2420967337
25(OH)D	oar3_OAR26_15183113	26	15183113	A	G	3.12351821743237	0.809439850433563	14.8908305927432	0.00011391535158356	0.00632918659590116	0.00651042905106573	0.456810631229236	2420967396
25(OH)D	oar3_OAR14_131799	14	131799	A	G	6.26338056273315	1.62333251389492	14.8868436057389	0.000114156372471585	0.00633620827165598	0.00651280685568628	0.0623620309050773	1688159354
25(OH)D	oar3_OAR23_3652375	23	3652375	A	G	4.52308721668778	1.17229023856387	14.8867408037858	0.000114162593827016	0.0063363894262698	0.00651518466030683	0.139072847682119	2259874284
25(OH)D	oar3_OAR23_3673779	23	3673779	A	G	4.52308721668778	1.17229023856387	14.8867408037858	0.000114162593827016	0.0063363894262698	0.00651756246492738	0.139072847682119	2259895688
25(OH)D	oar3_OAR10_24727862	10	24727862	G	A	4.39466828124683	1.13916655165634	14.8825636640125	0.000114415674309032	0.00634375473405708	0.00651994026954793	0.134657836644592	1402143386
25(OH)D	OAR3_220521478.1	3	204455441	C	A	-7.28549734500769	1.88872673301596	14.8792196102875	0.000114618687534374	0.00634965740776388	0.00652231807416848	0.0534729878721058	729033148
25(OH)D	oar3_OAR16_1631876	16	1631876	C	A	4.82941758651311	1.25204605288626	14.8781492732075	0.000114683742896804	0.00635154787093029	0.00652469587878903	0.100110619469027	1833203338
25(OH)D	oar3_OAR13_38402804	13	38402804	G	A	3.72182324529837	0.965028568410727	14.8741154313028	0.000114929255002116	0.00635867773430198	0.00652707368340958	0.197790055248619	1643366502
25(OH)D	oar3_OAR3_182507204	3	182507204	G	A	3.5584917394123	0.922762434670354	14.8714087805768	0.000115094286654571	0.0063634663511138	0.00652945148803013	0.234513274336283	707084911
25(OH)D	oar3_OAR1_271003556	1	271003556	G	A	3.19234706670798	0.827886636045319	14.8688868904613	0.00011524826762066	0.00636793140158	0.00653182929265068	0.330717488789238	271065464
25(OH)D	s15515.1	6	115752650	G	A	3.03573343527494	0.787305243875039	14.867603814759	0.000115326688921114	0.00637020433686295	0.00653420709727123	0.515435501653804	1090823866
25(OH)D	s47922.1	1	250216969	A	G	3.38455997567771	0.87783801133311	14.8653679723682	0.000115463471479282	0.00637416705271605	0.00653658490189178	0.256339581036384	250278877
25(OH)D	oar3_OAR3_162243480	3	162243480	A	G	-3.1028939011651	0.805091549443978	14.853996432943	0.000116161681771532	0.00639436048576153	0.00653896270651233	0.40317100792752	686821187
25(OH)D	oar3_OAR5_10855806	5	10855806	G	A	4.94880801113525	1.28409937315199	14.8526498753571	0.000116244641065855	0.0063967560058313	0.00654134051113288	0.0939226519337017	878871157
25(OH)D	oar3_OAR5_10865622	5	10865622	A	G	4.94880801113525	1.28409937315199	14.8526498753571	0.000116244641065855	0.0063967560058313	0.00654371831575343	0.0939226519337017	878880973
25(OH)D	oar3_OAR5_10875970	5	10875970	G	A	4.94880801113525	1.28409937315199	14.8526498753571	0.000116244641065855	0.0063967560058313	0.00654609612037398	0.0939226519337017	878891321
25(OH)D	oar3_OAR21_47557501	21	47557501	G	A	-3.29851478539761	0.855931552060621	14.8511060124866	0.000116339829415391	0.00639950365848636	0.00654847392499453	0.276359600443951	2202941441
25(OH)D	oar3_OAR1_176760392	1	176760392	G	A	4.84997267588134	1.25864762136102	14.8480788402968	0.000116526700431385	0.00640489469282769	0.00655085172961508	0.0877483443708609	176822300
25(OH)D	oar3_OAR1_176787446	1	176787446	G	A	4.84997267588134	1.25864762136102	14.8480788402968	0.000116526700431385	0.00640489469282769	0.00655322953423563	0.0877483443708609	176849354
25(OH)D	oar3_OAR1_176809876	1	176809876	G	A	4.84997267588134	1.25864762136102	14.8480788402968	0.000116526700431385	0.00640489469282769	0.00655560733885618	0.0877483443708609	176871784
25(OH)D	oar3_OAR1_176817728	1	176817728	G	A	4.84997267588134	1.25864762136102	14.8480788402968	0.000116526700431385	0.00640489469282769	0.00655798514347673	0.0877483443708609	176879636
25(OH)D	oar3_OAR1_176824333	1	176824333	A	G	4.84997267588134	1.25864762136102	14.8480788402968	0.000116526700431385	0.00640489469282769	0.00656036294809728	0.0877483443708609	176886241
25(OH)D	oar3_OAR12_5160597	12	5160597	G	A	-5.17760289460861	1.34383821759692	14.8444291421704	0.000116752402502307	0.00641140053670493	0.00656274075271783	0.0948180815876516	1531066671
25(OH)D	oar3_OAR11_31619850	11	31619850	C	A	6.53596575277726	1.69657078925448	14.8414237547892	0.000116938589898141	0.00641676291594766	0.00656511855733838	0.056353591160221	1495296433
25(OH)D	oar3_OAR2_15272082	2	15272082	A	G	5.09199801052513	1.32189870881651	14.8381615055673	0.000117141028493584	0.0064225887848031	0.00656749636195893	0.0985603543743079	290897401
25(OH)D	oar3_OAR1_22806210	1	22806210	A	G	3.10734561416589	0.80680278115479	14.8335242988197	0.000117429397227253	0.00643087940811774	0.00656987416657948	0.363938053097345	22868118
25(OH)D	oar3_OAR1_22777487	1	22777487	G	A	-3.06993437609157	0.797143791027236	14.8314922267527	0.000117555988465523	0.00643451588720386	0.00657225197120003	0.477272727272727	22839395
25(OH)D	oar3_OAR14_57584016	14	57584016	A	C	5.32558071886976	1.38285121582598	14.8314301737161	0.000117559856321225	0.00643462696676777	0.00657462977582058	0.0843439911797133	1745611571
25(OH)D	oar3_OAR8_3183276	8	3183276	A	G	3.13070338850423	0.813008323732993	14.8283853140114	0.000117749804277811	0.00644007989817776	0.00657700758044113	0.343646408839779	1195333555
25(OH)D	oar3_OAR8_3207490	8	3207490	A	G	3.13070338850423	0.813008323732993	14.8283853140114	0.000117749804277811	0.00644007989817776	0.00657938538506168	0.343646408839779	1195357769
25(OH)D	oar3_OAR8_3216447	8	3216447	A	G	3.13070338850423	0.813008323732993	14.8283853140114	0.000117749804277811	0.00644007989817776	0.00658176318968223	0.343646408839779	1195366726
25(OH)D	oar3_OAR8_3535500	8	3535500	C	A	3.13070338850423	0.813008323732993	14.8283853140114	0.000117749804277811	0.00644007989817776	0.00658414099430278	0.343646408839779	1195685779
25(OH)D	oar3_OAR8_3615353	8	3615353	A	G	3.13070338850423	0.813008323732993	14.8283853140114	0.000117749804277811	0.00644007989817776	0.00658651879892333	0.343646408839779	1195765632
25(OH)D	oar3_OAR1_32731148	1	32731148	G	A	-3.16129014321191	0.821096924579881	14.8231281585158	0.000118078489688034	0.00644950585843191	0.00658889660354388	0.321225879682179	32793056
25(OH)D	oar3_OAR3_198515662	3	198515662	G	A	3.61905596509792	0.940029510514083	14.8220277761004	0.00011814740408056	0.00645148060096309	0.00659127440816443	0.208980044345898	723093369
25(OH)D	oar3_OAR11_6906285	11	6906285	A	G	-2.96769124399893	0.77085447352697	14.8215163171384	0.000118179449347222	0.00645239867359401	0.00659365221278498	0.491160220994475	1470582868
25(OH)D	oar3_OAR14_181928	14	181928	A	G	6.24700434065655	1.62292951351916	14.8164547561382	0.000118497051629141	0.00646149140753094	0.00659603001740553	0.0622932745314223	1688209483
25(OH)D	oar3_OAR14_201555	14	201555	C	A	6.24700434065655	1.62292951351916	14.8164547561382	0.000118497051629141	0.00646149140753094	0.00659840782202608	0.0622932745314223	1688229110
25(OH)D	oar3_OAR14_501840	14	501840	G	A	6.24700434065655	1.62292951351916	14.8164547561382	0.000118497051629141	0.00646149140753094	0.00660078562664663	0.0622932745314223	1688529395
25(OH)D	oar3_OAR14_502890	14	502890	G	A	6.24700434065655	1.62292951351916	14.8164547561382	0.000118497051629141	0.00646149140753094	0.00660316343126718	0.0622932745314223	1688530445
25(OH)D	oar3_OAR14_503192	14	503192	C	A	6.24700434065655	1.62292951351916	14.8164547561382	0.000118497051629141	0.00646149140753094	0.00660554123588773	0.0622932745314223	1688530747
25(OH)D	oar3_OAR14_519924	14	519924	A	G	6.24700434065655	1.62292951351916	14.8164547561382	0.000118497051629141	0.00646149140753094	0.00660791904050828	0.0622932745314223	1688547479
25(OH)D	oar3_OAR2_152737113	2	152737113	A	C	3.64044668426966	0.945829263755722	14.8143928218188	0.000118626679824874	0.00646519927467214	0.00661029684512883	0.202552719200888	428362432
25(OH)D	oar3_OAR2_152745703	2	152745703	A	G	3.64044668426966	0.945829263755722	14.8143928218188	0.000118626679824874	0.00646519927467214	0.00661267464974938	0.202552719200888	428371022
25(OH)D	oar3_OAR19_33124041	19	33124041	G	A	-3.35360792593973	0.871360917943579	14.8125019464511	0.000118745679476784	0.00646860144494972	0.00661505245436993	0.277900552486188	2077070791
25(OH)D	oar3_OAR3_109058637	3	109058637	G	A	3.60199628713359	0.935917910129351	14.8119079778422	0.000118783084873342	0.00646967052418673	0.00661743025899048	0.218302094818082	633636344
25(OH)D	oar3_OAR3_109073308	3	109073308	A	G	3.60199628713359	0.935917910129351	14.8119079778422	0.000118783084873342	0.00646967052418673	0.00661980806361103	0.218302094818082	633651015
25(OH)D	oar3_OAR1_177234192	1	177234192	A	G	4.92250028417324	1.27906285953238	14.8111139412561	0.000118833108152971	0.0064710999859024	0.00662218586823158	0.0841694537346711	177296100
25(OH)D	oar3_OAR1_177332422	1	177332422	G	A	4.92250028417324	1.27906285953238	14.8111139412561	0.000118833108152971	0.0064710999859024	0.00662456367285213	0.0841694537346711	177394330
25(OH)D	oar3_OAR1_177334328	1	177334328	G	A	4.92250028417324	1.27906285953238	14.8111139412561	0.000118833108152971	0.0064710999859024	0.00662694147747268	0.0841694537346711	177396236
25(OH)D	oar3_OAR1_84838288	1	84838288	C	A	3.04698273252299	0.791744046644588	14.8105222581991	0.000118870397209148	0.00647216537100567	0.00662931928209323	0.382743362831858	84900196
25(OH)D	oar3_OAR1_84866962	1	84866962	G	A	3.04698273252299	0.791744046644588	14.8105222581991	0.000118870397209148	0.00647216537100567	0.00663169708671378	0.382743362831858	84928870
25(OH)D	oar3_OAR4_44837736	4	44837736	G	A	-2.96406090560299	0.770200242990587	14.810405315054	0.000118877768595205	0.00647237596014249	0.00663407489133433	0.460264900662252	793645508
25(OH)D	OAR4_47415620.1	4	44858060	G	A	-2.96406090560299	0.770200242990587	14.810405315054	0.000118877768595205	0.00647237596014249	0.00663645269595488	0.460308710033076	793665832
25(OH)D	oar3_OAR11_31803203	11	31803203	G	A	7.66747367493385	1.99236734471715	14.8103648449904	0.00011888031968954	0.00647244883954291	0.00663883050057543	0.0386313465783664	1495479786
25(OH)D	oar3_OAR3_167033696	3	167033696	A	G	3.03791567437442	0.78939711917159	14.8101806192608	0.000118891933345577	0.00647278060796642	0.00664120830519598	0.417777777777778	691611403
25(OH)D	oar3_OAR3_102441504	3	102441504	G	A	3.93047273760963	1.02155501935386	14.8035560552113	0.000119310308016152	0.0064847221967762	0.00664358610981653	0.157602663706992	627019211
25(OH)D	s57579.1	3	19436336	C	A	2.98595333552085	0.776111465599117	14.8019125420401	0.000119414333414003	0.00648768831149094	0.00664596391443708	0.455347298787211	544014043
25(OH)D	OAR10_24658848.1	10	24770188	A	G	4.80330857487007	1.24855056054185	14.800238269003	0.000119520399621598	0.0064907113640409	0.00664834171905763	0.102535832414553	1402185712
25(OH)D	OAR1_46055595.1	1	44477844	G	A	-2.99967175128571	0.779755731470451	14.7989299745549	0.000119603346865005	0.00649307460983129	0.00665071952367818	0.474641675854465	44539752
25(OH)D	oar3_OAR8_59942439	8	59942439	A	C	2.98225973794064	0.775298347768042	14.7963029167607	0.000119770080132864	0.00649782266535941	0.00665309732829873	0.417508417508417	1252092718
25(OH)D	oar3_OAR21_10347058	21	10347058	G	A	-4.75880634891508	1.23725977454417	14.7936138266752	0.000119940992776013	0.00650268650734252	0.00665547513291928	0.114238410596026	2165730998
25(OH)D	oar3_OAR25_14862977	25	14862977	A	G	9.51202228781771	2.47307276401534	14.79353383196	0.000119946080822553	0.00650283125322339	0.00665785293753983	0.0242557883131202	2375322954
25(OH)D	oar3_OAR25_14863128	25	14863128	G	A	9.51202228781771	2.47307276401534	14.79353383196	0.000119946080822553	0.00650283125322339	0.00666023074216038	0.0242557883131202	2375323105
25(OH)D	oar3_OAR25_14878157	25	14878157	A	C	9.51202228781771	2.47307276401534	14.79353383196	0.000119946080822553	0.00650283125322339	0.00666260854678093	0.0242557883131202	2375338134
25(OH)D	oar3_OAR3_18509802	3	18509802	G	A	-3.12575034377067	0.812703772910536	14.7925832933452	0.000120006556256658	0.00650455145050079	0.00666498635140148	0.383720930232558	543087509
25(OH)D	oar3_OAR3_18518680	3	18518680	G	A	-3.12575034377067	0.812703772910536	14.7925832933452	0.000120006556256658	0.00650455145050079	0.00666736415602203	0.383720930232558	543096387
25(OH)D	oar3_OAR12_73846490	12	73846490	A	G	6.23879394114642	1.62220976282194	14.7906500578713	0.000120129647814604	0.00650805147554226	0.00666974196064258	0.0503318584070796	1599752564
25(OH)D	oar3_OAR3_157994094	3	157994094	A	G	-3.0652642985963	0.797083152996154	14.788652149358	0.000120256990729817	0.00651167060826053	0.00667211976526313	0.391498881431767	682571801
25(OH)D	oar3_OAR1_159857360	1	159857360	A	G	3.05086830520265	0.793369469893039	14.7875407371823	0.000120327888853855	0.00651368477712238	0.00667449756988368	0.460555555555556	159919268
25(OH)D	oar3_OAR1_159859112	1	159859112	C	A	3.05086830520265	0.793369469893039	14.7875407371823	0.000120327888853855	0.00651368477712238	0.00667687537450423	0.460555555555556	159921020
25(OH)D	oar3_OAR1_159879823	1	159879823	G	A	3.05086830520265	0.793369469893039	14.7875407371823	0.000120327888853855	0.00651368477712238	0.00667925317912478	0.460555555555556	159941731
25(OH)D	oar3_OAR8_23350445	8	23350445	A	G	3.06128157957998	0.796133609290421	14.7854531626039	0.000120461171136843	0.00651746972658671	0.00668163098374533	0.441860465116279	1215500724
25(OH)D	oar3_OAR1_271021137	1	271021137	A	G	3.18314436637701	0.82789656859431	14.7829295240455	0.000120622492582823	0.00652204829518122	0.00668400878836588	0.330898876404494	271083045
25(OH)D	oar3_OAR1_177130971	1	177130971	A	G	4.91719198321011	1.27902629366474	14.7800323481666	0.000120807960243274	0.00652730861161992	0.00668638659298643	0.0843575418994413	177192879
25(OH)D	oar3_OAR1_177151276	1	177151276	G	A	4.91719198321011	1.27902629366474	14.7800323481666	0.000120807960243274	0.00652730861161992	0.00668876439760698	0.0843575418994413	177213184
25(OH)D	oar3_OAR10_23675513	10	23675513	A	G	3.56206032129492	0.926652503143788	14.7764031954136	0.000121040691725915	0.00653390406894996	0.00669114220222753	0.224004424778761	1401091037
25(OH)D	OAR1_223482154.1	1	206944969	A	G	-3.56105844590544	0.926394650492841	14.7763145011257	0.000121046385188173	0.00653406534306965	0.00669352000684808	0.228224917309813	207006877
25(OH)D	oar3_OAR1_67444696	1	67444696	G	A	3.4733396815891	0.903592728722576	14.7757338969659	0.000121083661979937	0.0065351211644856	0.00669589781146863	0.267403314917127	67506604
25(OH)D	oar3_OAR1_67447293	1	67447293	G	A	3.4733396815891	0.903592728722576	14.7757338969659	0.000121083661979937	0.0065351211644856	0.00669827561608918	0.267403314917127	67509201
25(OH)D	oar3_OAR11_16548019	11	16548019	A	G	6.86451766259998	1.78601211605392	14.7724065770098	0.000121297510386587	0.00654117521469146	0.00670065342070973	0.0485651214128035	1480224602
25(OH)D	oar3_OAR11_16550475	11	16550475	G	A	6.86451766259998	1.78601211605392	14.7724065770098	0.000121297510386587	0.00654117521469146	0.00670303122533028	0.0485651214128035	1480227058
25(OH)D	oar3_OAR11_16565140	11	16565140	A	G	6.86451766259998	1.78601211605392	14.7724065770098	0.000121297510386587	0.00654117521469146	0.00670540902995083	0.0485651214128035	1480241723
25(OH)D	oar3_OAR3_85649946	3	85649946	G	A	-3.10133205228068	0.806997247369982	14.769045501018	0.000121513914309146	0.00654729649770348	0.00670778683457138	0.468888888888889	610227653
25(OH)D	oar3_OAR11_36887573	11	36887573	G	A	-3.24433161617268	0.844385971055015	14.7627905872932	0.000121917674040461	0.00655870369146827	0.00671016463919193	0.288079470198675	1500564156
25(OH)D	oar3_OAR11_36899363	11	36899363	G	A	-3.24433161617268	0.844385971055015	14.7627905872932	0.000121917674040461	0.00655870369146827	0.00671254244381248	0.288079470198675	1500575946
25(OH)D	oar3_OAR8_72427624	8	72427624	G	A	-3.24546501192235	0.844858799977642	14.7565760052934	0.000122320167812662	0.0065700574288288	0.00671492024843303	0.307436182019978	1264577903
25(OH)D	oar3_OAR8_72436127	8	72436127	A	G	-3.24546501192235	0.844858799977642	14.7565760052934	0.000122320167812662	0.0065700574288288	0.00671729805305358	0.307436182019978	1264586406
25(OH)D	s48664.1	3	138528430	G	A	4.38295169539389	1.14099117012081	14.7560052672474	0.000122357199243583	0.00657110114494607	0.00671967585767413	0.124172185430464	663106137
25(OH)D	s56754.1	3	138657389	A	G	4.38295169539389	1.14099117012081	14.7560052672474	0.000122357199243583	0.00657110114494607	0.00672205366229468	0.124172185430464	663235096
25(OH)D	oar3_OAR3_204450993	3	204450993	A	G	-7.3343043253831	1.90954439285421	14.7522523998358	0.000122600979318155	0.00657796828035395	0.00672443146691523	0.0524861878453039	729028700
25(OH)D	oar3_OAR3_204453719	3	204453719	A	G	-7.3343043253831	1.90954439285421	14.7522523998358	0.000122600979318155	0.00657796828035395	0.00672680927153578	0.0524861878453039	729031426
25(OH)D	oar3_OAR3_19435601	3	19435601	G	A	2.99241889135941	0.779126117768998	14.7512644809514	0.000122665234153829	0.00657977722888198	0.00672918707615633	0.451450892857143	544013308
25(OH)D	oar3_OAR3_19435764	3	19435764	G	A	2.99241889135941	0.779126117768998	14.7512644809514	0.000122665234153829	0.00657977722888198	0.00673156488077688	0.451450892857143	544013471
25(OH)D	oar3_OAR8_24415430	8	24415430	A	G	-3.09737591590993	0.806471512925207	14.7506028975726	0.000122708282884187	0.0065809889182548	0.00673394268539743	0.356270810210877	1216565709
25(OH)D	oar3_OAR3_19442399	3	19442399	A	G	2.99534701687406	0.779984090249497	14.7476491991742	0.000122900663401038	0.00658640139416049	0.00673632049001798	0.450892857142857	544020106
25(OH)D	oar3_OAR3_19449757	3	19449757	G	A	2.99534701687406	0.779984090249497	14.7476491991742	0.000122900663401038	0.00658640139416049	0.00673869829463853	0.450892857142857	544027464
25(OH)D	oar3_OAR11_40786635	11	40786635	A	G	2.95224499806535	0.768810223216444	14.7457372646514	0.000123025353516937	0.00658990732306313	0.00674107609925908	0.486740331491713	1504463218
25(OH)D	oar3_OAR7_59363332	7	59363332	A	G	-3.31209115589568	0.862572602686502	14.7439293901899	0.000123143374313961	0.00659322418901524	0.00674345390387963	0.292128603104213	1151436745
25(OH)D	oar3_OAR21_39454373	21	39454373	G	A	6.03201319698128	1.57096319257644	14.7432268049482	0.000123189270895385	0.0065945136660137	0.00674583170850018	0.0678807947019868	2194838313
25(OH)D	oar3_OAR3_108890473	3	108890473	A	G	3.54904113222582	0.924334204235575	14.7422583369676	0.000123252564571907	0.00659629154817499	0.00674820951312073	0.202315325248071	633468180
25(OH)D	oar3_OAR3_108892004	3	108892004	C	A	3.54904113222582	0.924334204235575	14.7422583369676	0.000123252564571907	0.00659629154817499	0.00675058731774128	0.202315325248071	633469711
25(OH)D	oar3_OAR3_108901724	3	108901724	G	A	3.54904113222582	0.924334204235575	14.7422583369676	0.000123252564571907	0.00659629154817499	0.00675296512236183	0.202315325248071	633479431
25(OH)D	oar3_OAR3_108905687	3	108905687	A	G	3.54904113222582	0.924334204235575	14.7422583369676	0.000123252564571907	0.00659629154817499	0.00675534292698238	0.202315325248071	633483394
25(OH)D	oar3_OAR3_108908153	3	108908153	G	A	3.54904113222582	0.924334204235575	14.7422583369676	0.000123252564571907	0.00659629154817499	0.00675772073160293	0.202315325248071	633485860
25(OH)D	oar3_OAR3_108910953	3	108910953	G	A	3.54904113222582	0.924334204235575	14.7422583369676	0.000123252564571907	0.00659629154817499	0.00676009853622348	0.202315325248071	633488660
25(OH)D	oar3_OAR3_108922384	3	108922384	G	A	3.54904113222582	0.924334204235575	14.7422583369676	0.000123252564571907	0.00659629154817499	0.00676247634084403	0.202315325248071	633500091
25(OH)D	oar3_OAR3_108943028	3	108943028	A	G	3.54904113222582	0.924334204235575	14.7422583369676	0.000123252564571907	0.00659629154817499	0.00676485414546458	0.202315325248071	633520735
25(OH)D	oar3_OAR3_108951960	3	108951960	A	G	3.54904113222582	0.924334204235575	14.7422583369676	0.000123252564571907	0.00659629154817499	0.00676723195008513	0.202315325248071	633529667
25(OH)D	oar3_OAR15_63636302	15	63636302	A	G	3.42029693506671	0.890817640931776	14.7417826858047	0.000123283662470497	0.00659716491238587	0.00676960975470568	0.260198456449835	1814320600
25(OH)D	oar3_OAR15_63657852	15	63657852	A	G	3.42029693506671	0.890817640931776	14.7417826858047	0.000123283662470497	0.00659716491238587	0.00677198755932623	0.260198456449835	1814342150
25(OH)D	OAR2_36251139.1	2	34871175	A	G	6.03391811163306	1.57162741035712	14.7400730075281	0.000123395505842838	0.00660030510360087	0.00677436536394678	0.067805953693495	310496494
25(OH)D	oar3_OAR12_7243946	12	7243946	G	A	-3.7985757985589	0.989431649808091	14.7390671366124	0.000123461355412302	0.00660215331456203	0.00677674316856733	0.186740331491713	1533150020
25(OH)D	oar3_OAR3_168239061	3	168239061	G	A	3.20595962853429	0.835075209452234	14.7388946959928	0.000123472647828415	0.0066024702140848	0.00677912097318788	0.336322869955157	692816768
25(OH)D	oar3_OAR3_104413574	3	104413574	G	A	-3.04133638944265	0.792299461463441	14.7350018637182	0.000123727850019129	0.00660962832827683	0.00678149877780843	0.330386740331492	628991281
25(OH)D	oar3_OAR18_66686891	18	66686891	G	A	3.79712295451091	0.989322142364281	14.7310553703191	0.00012398711209638	0.00661689320323558	0.00678387658242898	0.180815876515987	2042125093
25(OH)D	oar3_OAR18_66705186	18	66705186	A	G	3.79712295451091	0.989322142364281	14.7310553703191	0.00012398711209638	0.00661689320323558	0.00678625438704953	0.180815876515987	2042143388
25(OH)D	oar3_OAR18_66708191	18	66708191	A	G	3.79712295451091	0.989322142364281	14.7310553703191	0.00012398711209638	0.00661689320323558	0.00678863219167008	0.180815876515987	2042146393
25(OH)D	oar3_OAR18_66708434	18	66708434	G	A	3.79712295451091	0.989322142364281	14.7310553703191	0.00012398711209638	0.00661689320323558	0.00679100999629063	0.180815876515987	2042146636
25(OH)D	oar3_OAR18_66755669	18	66755669	A	G	3.79712295451091	0.989322142364281	14.7310553703191	0.00012398711209638	0.00661689320323558	0.00679338780091118	0.180815876515987	2042193871
25(OH)D	oar3_OAR18_66759744	18	66759744	A	G	3.79712295451091	0.989322142364281	14.7310553703191	0.00012398711209638	0.00661689320323558	0.00679576560553173	0.180815876515987	2042197946
25(OH)D	oar3_OAR18_66781904	18	66781904	A	G	3.79712295451091	0.989322142364281	14.7310553703191	0.00012398711209638	0.00661689320323558	0.00679814341015228	0.180815876515987	2042220106
25(OH)D	oar3_OAR18_66782729	18	66782729	C	A	3.79712295451091	0.989322142364281	14.7310553703191	0.00012398711209638	0.00661689320323558	0.00680052121477283	0.180815876515987	2042220931
25(OH)D	oar3_OAR18_66802408	18	66802408	A	C	3.79712295451091	0.989322142364281	14.7310553703191	0.00012398711209638	0.00661689320323558	0.00680289901939338	0.180815876515987	2042240610
25(OH)D	oar3_OAR18_66809131	18	66809131	G	A	3.79712295451091	0.989322142364281	14.7310553703191	0.00012398711209638	0.00661689320323558	0.00680527682401393	0.180815876515987	2042247333
25(OH)D	oar3_OAR9_46037422	9	46037422	A	G	-3.05788465725191	0.796772392890425	14.7290129459019	0.000124121502397712	0.00662065618728717	0.00680765462863447	0.365124153498871	1328760101
25(OH)D	oar3_OAR1_176884737	1	176884737	G	A	4.83158161622575	1.25897168691757	14.7280996385388	0.000124181644911681	0.00662233958126762	0.00681003243325503	0.0881374722838137	176946645
25(OH)D	oar3_OAR1_51757176	1	51757176	G	A	-3.23612207879355	0.843251876383172	14.7277078463975	0.00012420745394004	0.00662306186042675	0.00681241023787557	0.330178173719376	51819084
25(OH)D	oar3_OAR1_51757242	1	51757242	G	A	-3.23612207879355	0.843251876383172	14.7277078463975	0.00012420745394004	0.00662306186042675	0.00681478804249613	0.330178173719376	51819150
25(OH)D	oar3_OAR2_32990881	2	32990881	A	G	4.62724089824688	1.20574812633295	14.7275677152481	0.000124216686290812	0.00662332021543144	0.00681716584711668	0.112290502793296	308616200
25(OH)D	oar3_OAR2_33004735	2	33004735	A	G	4.62724089824688	1.20574812633295	14.7275677152481	0.000124216686290812	0.00662332021543144	0.00681954365173722	0.112290502793296	308630054
25(OH)D	OAR8_25788430.1	8	23341883	C	A	3.05522642498635	0.796215221990595	14.7240014316343	0.000124451878698251	0.00662989871517071	0.00682192145635778	0.442116868798236	1215492162
25(OH)D	oar3_OAR15_20720435	15	20720435	G	A	2.98418302623252	0.777737255144692	14.7226200942039	0.000124543096753027	0.00663244857398229	0.00682429926097832	0.438606194690265	1771404733
25(OH)D	OAR3_172563900.1	3	161391859	G	A	-3.07757660999812	0.802215001678501	14.7175726027279	0.000124876985788558	0.00664177443211026	0.00682667706559888	0.49393605292172	685969566
25(OH)D	oar3_OAR7_60968246	7	60968246	G	A	-3.07403185585511	0.8012921716962	14.7175299310246	0.000124879812338219	0.00664185333035655	0.00682905487021942	0.356430155210643	1153041659
25(OH)D	oar3_OAR3_167343788	3	167343788	G	A	-3.00943684027875	0.784559075553518	14.7136074488479	0.000125139910605809	0.00664910992950008	0.00683143267483997	0.441666666666667	691921495
25(OH)D	oar3_OAR3_167370770	3	167370770	A	C	-3.00943684027875	0.784559075553518	14.7136074488479	0.000125139910605809	0.00664910992950008	0.00683381047946052	0.441666666666667	691948477
25(OH)D	oar3_OAR3_167370827	3	167370827	A	C	-3.00943684027875	0.784559075553518	14.7136074488479	0.000125139910605809	0.00664910992950008	0.00683618828408107	0.441666666666667	691948534
25(OH)D	oar3_OAR3_167372406	3	167372406	G	A	-3.00943684027875	0.784559075553518	14.7136074488479	0.000125139910605809	0.00664910992950008	0.00683856608870162	0.441666666666667	691950113
25(OH)D	oar3_OAR2_36005021	2	36005021	G	A	3.10837870154948	0.810454121473431	14.7099426235988	0.000125383416518021	0.00665589717848604	0.00684094389332217	0.384049773755656	311630340
25(OH)D	oar3_OAR1_69188268	1	69188268	G	A	3.29499997887838	0.859209657546151	14.7066085406102	0.000125605360916325	0.00666207803928713	0.00684332169794272	0.313549832026876	69250176
25(OH)D	oar3_OAR7_49681855	7	49681855	G	A	-3.35813650624645	0.87567898236816	14.7064157647943	0.000125618205772171	0.00666243559425155	0.00684569950256327	0.279867256637168	1141755268
25(OH)D	oar3_OAR8_72390495	8	72390495	C	A	-3.24256854172555	0.845555711392275	14.7059767587333	0.000125647462143608	0.00666324992302508	0.00684807730718382	0.307991120976693	1264540774
25(OH)D	oar3_OAR3_138442109	3	138442109	A	C	4.44192227565475	1.15838942738475	14.7039067538734	0.000125785504469511	0.00666709102224048	0.00685045511180437	0.12109375	663019816
25(OH)D	oar3_OAR8_23492922	8	23492922	C	A	3.03289846271119	0.790942466662421	14.7036770045707	0.000125800835161449	0.00666751748422992	0.00685283291642492	0.436946902654867	1215643201
25(OH)D	oar3_OAR8_74572028	8	74572028	A	G	2.99595675116421	0.781313443906541	14.7034918457905	0.000125813191789614	0.00666786119730365	0.00685521072104547	0.49386845039019	1266722307
25(OH)D	OAR15_33928203.1	15	32298449	A	G	-3.4547796162621	0.901007164382922	14.702263715807	0.000125895182356728	0.0066701414518268	0.00685758852566602	0.239779005524862	1782982747
25(OH)D	oar3_OAR22_17179216	22	17179216	G	A	2.97197975357086	0.775297914169543	14.6944881120709	0.000126415535339985	0.00668459681652202	0.00685996633028657	0.387721238938053	2222602683
25(OH)D	oar3_OAR19_30566002	19	30566002	G	A	-3.07520569605903	0.802259340030163	14.6932807526425	0.000126496527294129	0.00668684424569191	0.00686234413490712	0.299668874172185	2074512752
25(OH)D	oar3_OAR19_30582970	19	30582970	A	G	-3.07520569605903	0.802259340030163	14.6932807526425	0.000126496527294129	0.00668684424569191	0.00686472193952767	0.299668874172185	2074529720
25(OH)D	OAR3_20690836.1	3	19172977	A	G	-4.69679027195777	1.22537249487559	14.6914979934145	0.000126616213677933	0.00669016415897422	0.00686709974414822	0.113009922822492	543750684
25(OH)D	oar3_OAR24_24206872	24	24206872	A	G	3.09020509838406	0.806244245161665	14.6906615695643	0.000126672406672745	0.00669172235524342	0.00686947754876877	0.319490586932447	2342668887
25(OH)D	oar3_OAR21_34299309	21	34299309	G	A	-3.06372103175824	0.799345862606643	14.6902427717642	0.000126700551962178	0.0066925026840533	0.00687185535338932	0.358647450110865	2189683249
25(OH)D	oar3_OAR1_100255769	1	100255769	G	A	3.43736932519669	0.896925044627331	14.6872366417661	0.000126902763672443	0.00669810661119512	0.00687423315800987	0.23828125	100317677
25(OH)D	oar3_OAR5_8690576	5	8690576	A	G	3.03080743895891	0.790995534480888	14.6814390209484	0.00012729366704689	0.00670892787879384	0.00687661096263042	0.463004484304933	876705927
25(OH)D	oar3_OAR14_453729	14	453729	G	A	6.21895735931333	1.62315515995941	14.6796291676112	0.000127415944128129	0.00671230962794493	0.00687898876725097	0.0624309392265193	1688481284
25(OH)D	oar3_OAR19_7128848	19	7128848	A	G	-3.00183215017651	0.783490732078612	14.6792910763804	0.00012743879930921	0.00671294155148825	0.00688136657187152	0.409745293466224	2051075598
25(OH)D	oar3_OAR19_7157982	19	7157982	A	G	-3.00183215017651	0.783490732078612	14.6792910763804	0.00012743879930921	0.00671294155148825	0.00688374437649207	0.409745293466224	2051104732
25(OH)D	oar3_OAR19_7160245	19	7160245	C	A	-3.00183215017651	0.783490732078612	14.6792910763804	0.00012743879930921	0.00671294155148825	0.00688612218111262	0.409745293466224	2051106995
25(OH)D	oar3_OAR7_63583779	7	63583779	C	A	-4.06593027309587	1.06130365103366	14.6771095801007	0.000127586369098931	0.00671702042924303	0.00688849998573317	0.15414364640884	1155657192
25(OH)D	oar3_OAR2_213000361	2	213000361	A	G	3.43897775675654	0.897694952453219	14.6757791347069	0.000127676453024694	0.00671950928722875	0.00689087779035372	0.230596175478065	488625680
25(OH)D	oar3_OAR2_213041619	2	213041619	A	G	3.43897775675654	0.897694952453219	14.6757791347069	0.000127676453024694	0.00671950928722875	0.00689325559497427	0.230596175478065	488666938
25(OH)D	oar3_OAR10_23590344	10	23590344	G	A	4.40496416262806	1.14987822021519	14.6750997780979	0.000127722476682024	0.00672078051966826	0.00689563339959482	0.137624861265261	1401005868
25(OH)D	oar3_OAR10_23595020	10	23595020	A	G	4.40496416262806	1.14987822021519	14.6750997780979	0.000127722476682024	0.00672078051966826	0.00689801120421537	0.137624861265261	1401010544
25(OH)D	oar3_OAR5_35764749	5	35764749	C	A	-3.33477665723862	0.870536128043477	14.6743849227286	0.000127770923270099	0.00672211844364385	0.00690038900883592	0.299225663716814	903780100
25(OH)D	oar3_OAR5_35777667	5	35777667	A	G	-3.33477665723862	0.870536128043477	14.6743849227286	0.000127770923270099	0.00672211844364385	0.00690276681345647	0.299225663716814	903793018
25(OH)D	oar3_OAR5_35802832	5	35802832	G	A	-3.33477665723862	0.870536128043477	14.6743849227286	0.000127770923270099	0.00672211844364385	0.00690514461807702	0.299225663716814	903818183
25(OH)D	oar3_OAR10_1549472	10	1549472	G	A	2.99508780657956	0.781890150974242	14.6732944592985	0.000127844860894011	0.00672415987995943	0.00690752242269757	0.480920314253648	1378964996
25(OH)D	oar3_OAR1_177573601	1	177573601	G	A	4.88438512129954	1.27518381327893	14.6714898209011	0.000127967316970956	0.00672753970095113	0.00690990022731812	0.0902004454342984	177635509
25(OH)D	oar3_OAR1_177583213	1	177583213	A	G	4.88438512129954	1.27518381327893	14.6714898209011	0.000127967316970956	0.00672753970095113	0.00691227803193867	0.0902004454342984	177645121
25(OH)D	oar3_OAR1_177606083	1	177606083	G	A	4.88438512129954	1.27518381327893	14.6714898209011	0.000127967316970956	0.00672753970095113	0.00691465583655922	0.0902004454342984	177667991
25(OH)D	oar3_OAR2_37278726	2	37278726	A	G	3.20731632295747	0.837440724766699	14.6681531372956	0.000128194043049978	0.006733793386282	0.00691703364117977	0.362983425414365	312904045
25(OH)D	oar3_OAR2_37298073	2	37298073	G	A	3.20731632295747	0.837440724766699	14.6681531372956	0.000128194043049978	0.006733793386282	0.00691941144580032	0.362983425414365	312923392
25(OH)D	oar3_OAR2_37354084	2	37354084	G	A	3.20731632295747	0.837440724766699	14.6681531372956	0.000128194043049978	0.006733793386282	0.00692178925042087	0.362983425414365	312979403
25(OH)D	oar3_OAR1_68104011	1	68104011	G	A	-3.03170980555651	0.791668100229838	14.6652329343444	0.000128392801278743	0.00673927136581245	0.00692416705504142	0.382516703786192	68165919
25(OH)D	oar3_OAR1_30268712	1	30268712	A	G	3.1040702700018	0.810572419216823	14.6649114205611	0.000128414703471469	0.00673987476836007	0.00692654485966197	0.314814814814815	30330620
25(OH)D	oar3_OAR8_57265829	8	57265829	G	A	-4.75645318073176	1.24213162184714	14.6632829922232	0.000128525693206982	0.00674293177664389	0.00692892266428252	0.113812154696133	1249416108
25(OH)D	oar3_OAR8_57291640	8	57291640	C	A	-4.75645318073176	1.24213162184714	14.6632829922232	0.000128525693206982	0.00674293177664389	0.00693130046890307	0.113812154696133	1249441919
25(OH)D	oar3_OAR8_57293322	8	57293322	A	G	-4.75645318073176	1.24213162184714	14.6632829922232	0.000128525693206982	0.00674293177664389	0.00693367827352362	0.113812154696133	1249443601
25(OH)D	oar3_OAR6_7846681	6	7846681	G	A	-4.2395404513129	1.10714365602651	14.6632289312791	0.000128529379525899	0.00674303328820029	0.00693605607814417	0.131346578366446	982917897
25(OH)D	oar3_OAR6_7847805	6	7847805	A	G	-4.2395404513129	1.10714365602651	14.6632289312791	0.000128529379525899	0.00674303328820029	0.00693843388276472	0.131346578366446	982919021
25(OH)D	oar3_OAR5_36045138	5	36045138	G	A	-3.32064489163853	0.867198276201246	14.6625011031794	0.000128579019184505	0.0067444001007768	0.00694081168738527	0.320598006644518	904060489
25(OH)D	oar3_OAR1_31887359	1	31887359	C	A	-3.19597362330523	0.834724670799472	14.6595241641433	0.00012878225471058	0.00674999353956979	0.00694318949200582	0.389618138424821	31949267
25(OH)D	OAR9_49101340.1	9	46714202	G	A	-3.00264740644475	0.784239462493397	14.6592344314367	0.000128802052013599	0.00675053817789262	0.00694556729662637	0.396912899669239	1329436881
25(OH)D	oar3_OAR3_138411745	3	138411745	G	A	4.43472240935816	1.1583879136455	14.6563168662677	0.000129001578750398	0.00675602510669123	0.00694794510124692	0.12122905027933	662989452
25(OH)D	oar3_OAR7_64199391	7	64199391	G	A	-3.24495028735753	0.847615216624584	14.6561062990183	0.000129015991077841	0.0067564212868821	0.00695032290586747	0.283664459161148	1156272804
25(OH)D	oar3_OAR7_64199889	7	64199889	G	A	-3.24495028735753	0.847615216624584	14.6561062990183	0.000129015991077841	0.0067564212868821	0.00695270071048802	0.283664459161148	1156273302
25(OH)D	oar3_OAR7_64200675	7	64200675	A	G	-3.24495028735753	0.847615216624584	14.6561062990183	0.000129015991077841	0.0067564212868821	0.00695507851510857	0.283664459161148	1156274088
25(OH)D	oar3_OAR7_64211020	7	64211020	G	A	-3.24495028735753	0.847615216624584	14.6561062990183	0.000129015991077841	0.0067564212868821	0.00695745631972912	0.283664459161148	1156284433
25(OH)D	OAR11_39267802.1	11	36830502	A	G	-2.90378524159246	0.758541633651603	14.6544708694319	0.000129127983660715	0.00675949913930942	0.00695983412434967	0.500551267916207	1500507085
25(OH)D	oar3_OAR4_5178477	4	5178477	A	G	3.2010537594382	0.836208810368114	14.654009128622	0.00012915962092297	0.00676036838734619	0.00696221192897022	0.300555555555556	753986249
25(OH)D	oar3_OAR3_195372704	3	195372704	A	G	4.52137620989936	1.18115350369222	14.6530693351675	0.000129224037197728	0.00676213794384281	0.00696458973359077	0.120847651775487	719950411
25(OH)D	oar3_OAR3_195392356	3	195392356	A	G	4.52137620989936	1.18115350369222	14.6530693351675	0.000129224037197728	0.00676213794384281	0.00696696753821132	0.120847651775487	719970063
25(OH)D	oar3_OAR3_195401043	3	195401043	G	A	4.52137620989936	1.18115350369222	14.6530693351675	0.000129224037197728	0.00676213794384281	0.00696934534283187	0.120847651775487	719978750
25(OH)D	oar3_OAR3_195401514	3	195401514	G	A	4.52137620989936	1.18115350369222	14.6530693351675	0.000129224037197728	0.00676213794384281	0.00697172314745242	0.120847651775487	719979221
25(OH)D	oar3_OAR11_31520925	11	31520925	A	G	4.3997378886502	1.14941875821443	14.6520046583486	0.000129297052430699	0.00676414321732803	0.00697410095207297	0.132596685082873	1495197508
25(OH)D	oar3_OAR11_31521180	11	31521180	A	G	4.3997378886502	1.14941875821443	14.6520046583486	0.000129297052430699	0.00676414321732803	0.00697647875669352	0.132596685082873	1495197763
25(OH)D	oar3_OAR26_14952951	26	14952951	G	A	3.09063383284918	0.807489824048963	14.6494389686044	0.000129473177390649	0.0067689780803321	0.00697885656131407	0.458563535911602	2420737234
25(OH)D	oar3_OAR26_14957642	26	14957642	C	A	3.09063383284918	0.807489824048963	14.6494389686044	0.000129473177390649	0.0067689780803321	0.00698123436593462	0.458563535911602	2420741925
25(OH)D	oar3_OAR26_14974020	26	14974020	G	A	3.09063383284918	0.807489824048963	14.6494389686044	0.000129473177390649	0.0067689780803321	0.00698361217055517	0.458563535911602	2420758303
25(OH)D	oar3_OAR5_35631068	5	35631068	A	G	-3.3268080937854	0.869267643274184	14.6469928792917	0.000129641317129225	0.00677359085117081	0.00698598997517572	0.298787210584344	903646419
25(OH)D	oar3_OAR5_35634348	5	35634348	G	A	-3.3268080937854	0.869267643274184	14.6469928792917	0.000129641317129225	0.00677359085117081	0.00698836777979627	0.298787210584344	903649699
25(OH)D	OAR22_19961406.1	22	16185498	G	A	2.95455384424943	0.772026188075973	14.6460243990992	0.000129707949431235	0.00677541807267472	0.00699074558441682	0.516004415011038	2221608965
25(OH)D	oar3_OAR22_17165404	22	17165404	G	A	2.96660827451367	0.775182859135296	14.6457658122525	0.000129725746268239	0.00677590603093181	0.00699312338903737	0.387845303867403	2222588871
25(OH)D	oar3_OAR3_182105712	3	182105712	C	A	3.01980827571616	0.789105577934421	14.6449709771575	0.000129780464948381	0.00677740612446784	0.00699550119365792	0.451381215469613	706683419
25(OH)D	oar3_OAR15_21735675	15	21735675	A	G	-2.96193825579594	0.774008344096096	14.644033608614	0.000129845025892084	0.00677917565747654	0.00699787899827847	0.38962472406181	1772419973
25(OH)D	oar3_OAR26_14976289	26	14976289	G	A	3.09008022662185	0.807511562359644	14.6434028746033	0.000129888485681962	0.00678036660162534	0.00700025680289902	0.458517699115044	2420760572
25(OH)D	oar3_OAR12_18849053	12	18849053	C	A	-2.89114171568253	0.755584372975217	14.6410702919814	0.000130049336081739	0.00678477281188658	0.00700263460751957	0.496685082872928	1544755127
25(OH)D	oar3_OAR3_19530467	3	19530467	A	C	-4.70700912780263	1.2302179479411	14.6394905430882	0.000130158386400958	0.00678775859244113	0.00700501241214012	0.11328125	544108174
25(OH)D	oar3_OAR3_19537307	3	19537307	G	A	-4.70700912780263	1.2302179479411	14.6394905430882	0.000130158386400958	0.00678775859244113	0.00700739021676067	0.11328125	544115014
25(OH)D	oar3_OAR3_19537586	3	19537586	G	A	-4.70700912780263	1.2302179479411	14.6394905430882	0.000130158386400958	0.00678775859244113	0.00700976802138122	0.11328125	544115293
25(OH)D	OAR7_55183937_X.1	7	49828590	A	C	-3.00524768432178	0.785469486534092	14.6386796002572	0.000130214401667605	0.00678929182391745	0.00701214582600177	0.372657111356119	1141902003
25(OH)D	OAR12_21699429.1	12	18804219	A	C	2.89405761632455	0.756532854053172	14.633855426934	0.000130548129795294	0.00679842009422569	0.00701452363062232	0.482910694597574	1544710293
25(OH)D	oar3_OAR1_30435753	1	30435753	G	A	2.82429785091794	0.738300478616195	14.6337183209203	0.000130557627130434	0.00679867970846646	0.00701690143524287	0.446308724832215	30497661
25(OH)D	oar3_OAR1_30377896	1	30377896	A	G	2.82430070940389	0.738322714861359	14.6328664996204	0.000130616648389092	0.00680029288386186	0.00701927923986342	0.446248600223964	30439804
25(OH)D	oar3_OAR9_78922220	9	78922220	C	A	-3.85243717077072	1.00710966676315	14.6324685711312	0.000130644229386245	0.0068010466130319	0.00702165704448397	0.17718715393134	1361644899
25(OH)D	oar3_OAR9_78922304	9	78922304	A	G	-3.85243717077072	1.00710966676315	14.6324685711312	0.000130644229386245	0.0068010466130319	0.00702403484910452	0.17718715393134	1361644983
25(OH)D	oar3_OAR9_21074355	9	21074355	G	A	3.03279049917696	0.792885064384279	14.6306744756735	0.00013076865355699	0.00680444592672427	0.00702641265372507	0.392935982339956	1303797034
25(OH)D	oar3_OAR3_181973477	3	181973477	A	G	3.52842641782649	0.922642589571997	14.624975060971	0.000131164711592691	0.00681525625508746	0.00702879045834562	0.233370288248337	706551184
25(OH)D	oar3_OAR3_181975070	3	181975070	A	G	3.52842641782649	0.922642589571997	14.624975060971	0.000131164711592691	0.00681525625508746	0.00703116826296617	0.233370288248337	706552777
25(OH)D	oar3_OAR3_181986756	3	181986756	A	G	3.52842641782649	0.922642589571997	14.624975060971	0.000131164711592691	0.00681525625508746	0.00703354606758672	0.233370288248337	706564463
25(OH)D	oar3_OAR2_35021694	2	35021694	C	A	-3.02797416529744	0.791917379108814	14.6199060918973	0.000131517973883888	0.00682488552730812	0.00703592387220727	0.407284768211921	310647013
25(OH)D	oar3_OAR1_30532726	1	30532726	A	C	2.8219978610696	0.738064930121949	14.6192206396222	0.000131565817306556	0.00682618871356849	0.00703830167682782	0.446067415730337	30594634
25(OH)D	oar3_OAR13_12252476	13	12252476	A	C	3.18297909659223	0.832515221650347	14.6178401114159	0.000131662229056362	0.00682881415410847	0.00704067948144837	0.283664459161148	1617216174
25(OH)D	oar3_OAR1_38741268	1	38741268	A	G	2.97741899902066	0.778826712607459	14.6149802582885	0.000131862178561093	0.00683425620505902	0.00704305728606892	0.487164527421237	38803176
25(OH)D	oar3_OAR1_38742018	1	38742018	G	A	2.97741899902066	0.778826712607459	14.6149802582885	0.000131862178561093	0.00683425620505902	0.00704543509068947	0.487164527421237	38803926
25(OH)D	s03425.1	7	61705282	G	A	-3.46013293217012	0.90531378359147	14.6078836998534	0.000132359663091219	0.00684777947833103	0.00704781289531002	0.24090407938258	1153778695
25(OH)D	oar3_OAR5_35910427	5	35910427	A	G	-3.32560794044436	0.870215276938069	14.6045671695028	0.000132592806716625	0.00685410886024258	0.00705019069993057	0.299338478500551	903925778
25(OH)D	oar3_OAR5_35937661	5	35937661	G	A	-3.32560794044436	0.870215276938069	14.6045671695028	0.000132592806716625	0.00685410886024258	0.00705256850455112	0.299338478500551	903953012
25(OH)D	OAR3_179571961.1	3	167144302	G	A	3.00266573207608	0.785887033782078	14.5980124014891	0.000133054806970123	0.00686663578866418	0.00705494630917167	0.415104740904079	691722009
25(OH)D	oar3_OAR3_167149624	3	167149624	G	A	3.00266573207608	0.785887033782078	14.5980124014891	0.000133054806970123	0.00686663578866418	0.00705732411379222	0.415104740904079	691727331
25(OH)D	oar3_OAR1_177688470	1	177688470	G	A	4.90380511042178	1.28351703568037	14.5969839069591	0.000133127445390957	0.00686860348347627	0.00705970191841277	0.0831485587583149	177750378
25(OH)D	oar3_OAR2_4291761	2	4291761	A	G	2.9420563808798	0.770073589224695	14.5961233402533	0.000133188254424321	0.00687025034474362	0.00706207972303332	0.435555555555556	279917080
25(OH)D	OAR9_61117968.1	9	58130539	G	A	3.26259052107174	0.854090168664929	14.5920965518093	0.000133473165575881	0.00687796174593005	0.00706445752765387	0.30374862183021	1340853218
25(OH)D	DU398618_415.1	4	5848441	G	A	9.37078548799295	2.4532892728623	14.5899724857511	0.000133623698735597	0.00688203294698382	0.00706683533227442	0.0214994487320838	754656213
25(OH)D	oar3_OAR4_5965137	4	5965137	G	A	9.37078548799295	2.4532892728623	14.5899724857511	0.000133623698735597	0.00688203294698382	0.00706921313689497	0.0214994487320838	754772909
25(OH)D	oar3_OAR4_5966238	4	5966238	G	A	9.37078548799295	2.4532892728623	14.5899724857511	0.000133623698735597	0.00688203294698382	0.00707159094151552	0.0214994487320838	754774010
25(OH)D	oar3_OAR4_6082006	4	6082006	A	G	9.37078548799295	2.4532892728623	14.5899724857511	0.000133623698735597	0.00688203294698382	0.00707396874613607	0.0214994487320838	754889778
25(OH)D	oar3_OAR2_213118590	2	213118590	G	A	3.42602324782868	0.896940268920566	14.5899420279233	0.000133625858532938	0.00688209134345218	0.00707634655075662	0.231638418079096	488743909
25(OH)D	oar3_OAR3_18500324	3	18500324	G	A	-3.10609308823084	0.813212329665188	14.5888488622345	0.000133703399363472	0.00688418759347622	0.00707872435537717	0.381506090808416	543078031
25(OH)D	oar3_OAR8_87195777	8	87195777	A	G	2.94220519022778	0.770348103719483	14.5871980310825	0.000133820582594035	0.00688735445668676	0.00708110215999772	0.532705099778271	1279346056
25(OH)D	oar3_OAR8_58020476	8	58020476	G	A	-4.08371902550941	1.06926199137067	14.5862431213715	0.000133888413469285	0.00688918698196215	0.00708347996461827	0.160044150110375	1250170755
25(OH)D	OAR3_196453104.1	3	182445512	A	G	3.51838369232574	0.921388017504703	14.5814689732792	0.000134228058905617	0.00689835631201934	0.00708585776923882	0.235391400220507	707023219
25(OH)D	oar3_OAR21_47887640	21	47887640	G	A	3.2930040196543	0.862426848963742	14.579411190969	0.00013437472234501	0.00690231237598953	0.00708823557385937	0.283632286995516	2203271580
25(OH)D	oar3_OAR14_19640809	14	19640809	G	A	3.16047742889587	0.827737406812638	14.5787477605933	0.000134422041119131	0.00690358830756643	0.00709061337847992	0.324696802646086	1707668364
25(OH)D	OAR8_52791160.1	8	49269016	C	A	4.02418012329353	1.05400701697214	14.5769887592065	0.000134547582060773	0.00690697244443922	0.00709299118310047	0.160418963616318	1241419295
25(OH)D	s05262.1	1	21959783	G	A	-3.16193539998181	0.828218158050708	14.5752660177752	0.000134670649525992	0.00691028846338165	0.00709536898772102	0.350606394707828	22021691
25(OH)D	s19691.1	1	21973809	G	A	-3.16193539998181	0.828218158050708	14.5752660177752	0.000134670649525992	0.00691028846338165	0.00709774679234157	0.350606394707828	22035717
25(OH)D	oar3_OAR3_85474591	3	85474591	A	G	-2.99589729582907	0.784779988563906	14.5733032290627	0.000134811003372648	0.00691406851926957	0.00710012459696212	0.480446927374302	610052298
25(OH)D	oar3_OAR3_85475340	3	85475340	A	G	-2.99589729582907	0.784779988563906	14.5733032290627	0.000134811003372648	0.00691406851926957	0.00710250240158267	0.480446927374302	610053047
25(OH)D	oar3_OAR12_47583424	12	47583424	G	A	3.56941009754389	0.935021604498983	14.5730214550715	0.000134831164372851	0.00691461134981963	0.00710488020620322	0.208379272326351	1573489498
25(OH)D	s59028.1	3	5695709	A	G	-2.97939975761283	0.780487035836984	14.572235085408	0.00013488744537915	0.00691612650160303	0.00710725801082377	0.374172185430464	530273416
25(OH)D	OARX_85664346.1	27	114253907	G	A	3.70890349923207	0.97169201263979	14.5691361475853	0.000135109468807348	0.00692210073772287	0.00710963581544432	0.141519823788546	2563999251
25(OH)D	oar3_OAR1_160790749	1	160790749	A	C	3.57256675349839	0.936051806457562	14.5666918542424	0.000135284849752337	0.00692681664681999	0.00711201362006487	0.221293199554069	160852657
25(OH)D	oar3_OAR1_160804128	1	160804128	A	C	3.57256675349839	0.936051806457562	14.5666918542424	0.000135284849752337	0.00692681664681999	0.00711439142468542	0.221293199554069	160866036
25(OH)D	oar3_OAR1_252422015	1	252422015	G	A	3.03073920550481	0.794137748307397	14.5648311350456	0.000135418512198116	0.00693040883434344	0.00711676922930597	0.456031567080045	252483923
25(OH)D	oar3_OAR3_119500931	3	119500931	G	A	3.39492048198857	0.889569468072884	14.5646306500338	0.000135432921721579	0.00693079599164933	0.00711914703392652	0.25	644078638
25(OH)D	oar3_OAR3_119506627	3	119506627	A	G	3.39492048198857	0.889569468072884	14.5646306500338	0.000135432921721579	0.00693079599164933	0.00712152483854707	0.25	644084334
25(OH)D	oar3_OAR8_56907706	8	56907706	A	G	-4.83676016313586	1.26741519607391	14.5636853002876	0.000135500887950002	0.00693262185755792	0.00712390264316762	0.113738738738739	1249057985
25(OH)D	oar3_OAR22_17072449	22	17072449	A	C	3.49061300740393	0.914709160124558	14.5625472981842	0.000135582750534935	0.00693482046754023	0.00712628044778817	0.231747787610619	2222495916
25(OH)D	OAR4_71770247.1	4	67788140	G	A	3.19549309257875	0.837377946622124	14.5623923577162	0.000135593900083109	0.00693511986623548	0.00712865825240872	0.325248070562293	816595912
25(OH)D	s42849.1	8	56844164	G	A	-4.18092786962755	1.09561811453687	14.5621983395816	0.000135607862969844	0.00693549479514833	0.00713103605702927	0.14167585446527	1248994443
25(OH)D	oar3_OAR1_151773092	1	151773092	G	A	2.95990217086632	0.775715362013003	14.5596163094293	0.000135793821600672	0.00694048639202965	0.00713341386164982	0.484461709211987	151835000
25(OH)D	oar3_OAR14_43217834	14	43217834	A	G	-3.04471760304786	0.798163111420656	14.5515994528812	0.000136372835844667	0.0069560080279102	0.00713579166627037	0.364894795127353	1731245389
25(OH)D	oar3_OAR11_52946058	11	52946058	G	A	-3.51864640087829	0.922411701557021	14.551294942369	0.000136394877928492	0.00695659829683406	0.00713816947089092	0.229834254143646	1516622641
25(OH)D	oar3_OAR11_53700357	11	53700357	G	A	-5.30615305019572	1.3914025771941	14.5429977954607	0.000136996851745952	0.0069727013491642	0.00714054727551147	0.0917127071823204	1517376940
25(OH)D	oar3_OAR11_53700475	11	53700475	G	A	-5.30615305019572	1.3914025771941	14.5429977954607	0.000136996851745952	0.0069727013491642	0.00714292508013202	0.0917127071823204	1517377058
25(OH)D	oar3_OAR11_53701125	11	53701125	A	G	-5.30615305019572	1.3914025771941	14.5429977954607	0.000136996851745952	0.0069727013491642	0.00714530288475257	0.0917127071823204	1517377708
25(OH)D	oar3_OAR11_53718095	11	53718095	A	G	-5.30615305019572	1.3914025771941	14.5429977954607	0.000136996851745952	0.0069727013491642	0.00714768068937312	0.0917127071823204	1517394678
25(OH)D	oar3_OAR11_53722406	11	53722406	G	A	-5.30615305019572	1.3914025771941	14.5429977954607	0.000136996851745952	0.0069727013491642	0.00715005849399367	0.0917127071823204	1517398989
25(OH)D	oar3_OAR11_53729780	11	53729780	G	A	-5.30615305019572	1.3914025771941	14.5429977954607	0.000136996851745952	0.0069727013491642	0.00715243629861422	0.0917127071823204	1517406363
25(OH)D	oar3_OAR11_53731713	11	53731713	A	G	-5.30615305019572	1.3914025771941	14.5429977954607	0.000136996851745952	0.0069727013491642	0.00715481410323477	0.0917127071823204	1517408296
25(OH)D	oar3_OAR11_53741357	11	53741357	G	A	-5.30615305019572	1.3914025771941	14.5429977954607	0.000136996851745952	0.0069727013491642	0.00715719190785532	0.0917127071823204	1517417940
25(OH)D	oar3_OAR2_80682140	2	80682140	C	A	-2.91954035770282	0.765684971383971	14.5388052809183	0.000137302043235032	0.00698085263228252	0.00715956971247587	0.443826473859844	356307459
25(OH)D	s32596.1	19	45555962	G	A	3.16730906563209	0.830674048093108	14.5385000663553	0.000137324287851515	0.00698144642472249	0.00716194751709642	0.272877618522602	2089502712
25(OH)D	oar3_OAR3_103091377	3	103091377	G	A	-3.02161921616246	0.792484875153737	14.5377602661523	0.000137378220951612	0.00698288591408526	0.00716432532171697	0.330573951434879	627669084
25(OH)D	oar3_OAR3_103127186	3	103127186	G	A	-3.02161921616246	0.792484875153737	14.5377602661523	0.000137378220951612	0.00698288591408526	0.00716670312633752	0.330573951434879	627704893
25(OH)D	oar3_OAR3_103132543	3	103132543	A	G	-3.02161921616246	0.792484875153737	14.5377602661523	0.000137378220951612	0.00698288591408526	0.00716908093095807	0.330573951434879	627710250
25(OH)D	oar3_OAR3_103149395	3	103149395	A	C	-3.02161921616246	0.792484875153737	14.5377602661523	0.000137378220951612	0.00698288591408526	0.00717145873557862	0.330573951434879	627727102
25(OH)D	oar3_OAR3_103187301	3	103187301	G	A	-3.02161921616246	0.792484875153737	14.5377602661523	0.000137378220951612	0.00698288591408526	0.00717383654019917	0.330573951434879	627765008
25(OH)D	oar3_OAR3_103216102	3	103216102	A	G	-3.02161921616246	0.792484875153737	14.5377602661523	0.000137378220951612	0.00698288591408526	0.00717621434481972	0.330573951434879	627793809
25(OH)D	oar3_OAR3_103234391	3	103234391	A	G	-3.02161921616246	0.792484875153737	14.5377602661523	0.000137378220951612	0.00698288591408526	0.00717859214944027	0.330573951434879	627812098
25(OH)D	oar3_OAR3_103243641	3	103243641	G	A	-3.02161921616246	0.792484875153737	14.5377602661523	0.000137378220951612	0.00698288591408526	0.00718096995406082	0.330573951434879	627821348
25(OH)D	oar3_OAR3_103250177	3	103250177	G	A	-3.02161921616246	0.792484875153737	14.5377602661523	0.000137378220951612	0.00698288591408526	0.00718334775868137	0.330573951434879	627827884
25(OH)D	s65226.1	3	103254925	G	A	-3.02161921616246	0.792484875153737	14.5377602661523	0.000137378220951612	0.00698288591408526	0.00718572556330192	0.330573951434879	627832632
25(OH)D	oar3_OAR3_103267863	3	103267863	G	A	-3.02161921616246	0.792484875153737	14.5377602661523	0.000137378220951612	0.00698288591408526	0.00718810336792247	0.330573951434879	627845570
25(OH)D	oar3_OAR3_103300619	3	103300619	G	A	-3.02161921616246	0.792484875153737	14.5377602661523	0.000137378220951612	0.00698288591408526	0.00719048117254302	0.330573951434879	627878326
25(OH)D	oar3_OAR3_103300907	3	103300907	A	G	-3.02161921616246	0.792484875153737	14.5377602661523	0.000137378220951612	0.00698288591408526	0.00719285897716357	0.330573951434879	627878614
25(OH)D	oar3_OAR3_103364023	3	103364023	G	A	-3.02161921616246	0.792484875153737	14.5377602661523	0.000137378220951612	0.00698288591408526	0.00719523678178412	0.330573951434879	627941730
25(OH)D	oar3_OAR3_103364668	3	103364668	G	A	-3.02161921616246	0.792484875153737	14.5377602661523	0.000137378220951612	0.00698288591408526	0.00719761458640467	0.330573951434879	627942375
25(OH)D	oar3_OAR3_103366300	3	103366300	A	G	-3.02161921616246	0.792484875153737	14.5377602661523	0.000137378220951612	0.00698288591408526	0.00719999239102522	0.330573951434879	627944007
25(OH)D	oar3_OAR3_103366372	3	103366372	G	A	-3.02161921616246	0.792484875153737	14.5377602661523	0.000137378220951612	0.00698288591408526	0.00720237019564576	0.330573951434879	627944079
25(OH)D	oar3_OAR3_103398640	3	103398640	C	A	-3.02161921616246	0.792484875153737	14.5377602661523	0.000137378220951612	0.00698288591408526	0.00720474800026632	0.330573951434879	627976347
25(OH)D	oar3_OAR3_103399714	3	103399714	G	A	-3.02161921616246	0.792484875153737	14.5377602661523	0.000137378220951612	0.00698288591408526	0.00720712580488686	0.330573951434879	627977421
25(OH)D	oar3_OAR3_103400578	3	103400578	G	A	-3.02161921616246	0.792484875153737	14.5377602661523	0.000137378220951612	0.00698288591408526	0.00720950360950741	0.330573951434879	627978285
25(OH)D	oar3_OAR3_103426540	3	103426540	G	A	-3.02161921616246	0.792484875153737	14.5377602661523	0.000137378220951612	0.00698288591408526	0.00721188141412797	0.330573951434879	628004247
25(OH)D	oar3_OAR3_103494641	3	103494641	G	A	-3.02161921616246	0.792484875153737	14.5377602661523	0.000137378220951612	0.00698288591408526	0.00721425921874851	0.330573951434879	628072348
25(OH)D	oar3_OAR3_103512270	3	103512270	A	G	-3.02161921616246	0.792484875153737	14.5377602661523	0.000137378220951612	0.00698288591408526	0.00721663702336907	0.330573951434879	628089977
25(OH)D	oar3_OAR3_103512896	3	103512896	G	A	-3.02161921616246	0.792484875153737	14.5377602661523	0.000137378220951612	0.00698288591408526	0.00721901482798961	0.330573951434879	628090603
25(OH)D	oar3_OAR3_103569278	3	103569278	G	A	-3.02161921616246	0.792484875153737	14.5377602661523	0.000137378220951612	0.00698288591408526	0.00722139263261016	0.330573951434879	628146985
25(OH)D	oar3_OAR3_103587128	3	103587128	A	G	-3.02161921616246	0.792484875153737	14.5377602661523	0.000137378220951612	0.00698288591408526	0.00722377043723071	0.330573951434879	628164835
25(OH)D	oar3_OAR3_103594023	3	103594023	A	G	-3.02161921616246	0.792484875153737	14.5377602661523	0.000137378220951612	0.00698288591408526	0.00722614824185126	0.330573951434879	628171730
25(OH)D	s05350.1	3	103599900	A	G	-3.02161921616246	0.792484875153737	14.5377602661523	0.000137378220951612	0.00698288591408526	0.00722852604647181	0.330573951434879	628177607
25(OH)D	oar3_OAR3_103631636	3	103631636	G	A	-3.02161921616246	0.792484875153737	14.5377602661523	0.000137378220951612	0.00698288591408526	0.00723090385109236	0.330573951434879	628209343
25(OH)D	oar3_OAR3_103634189	3	103634189	C	A	-3.02161921616246	0.792484875153737	14.5377602661523	0.000137378220951612	0.00698288591408526	0.00723328165571291	0.330573951434879	628211896
25(OH)D	DU326439_276.1	3	103655615	G	A	-3.02161921616246	0.792484875153737	14.5377602661523	0.000137378220951612	0.00698288591408526	0.00723565946033346	0.330573951434879	628233322
25(OH)D	oar3_OAR3_103750461	3	103750461	G	A	-3.02161921616246	0.792484875153737	14.5377602661523	0.000137378220951612	0.00698288591408526	0.00723803726495401	0.330573951434879	628328168
25(OH)D	oar3_OAR3_103832342	3	103832342	C	A	-3.02161921616246	0.792484875153737	14.5377602661523	0.000137378220951612	0.00698288591408526	0.00724041506957456	0.330573951434879	628410049
25(OH)D	oar3_OAR3_103833512	3	103833512	G	A	-3.02161921616246	0.792484875153737	14.5377602661523	0.000137378220951612	0.00698288591408526	0.00724279287419511	0.330573951434879	628411219
25(OH)D	oar3_OAR3_103833617	3	103833617	A	G	-3.02161921616246	0.792484875153737	14.5377602661523	0.000137378220951612	0.00698288591408526	0.00724517067881566	0.330573951434879	628411324
25(OH)D	s73437.1	3	103838365	A	G	-3.02161921616246	0.792484875153737	14.5377602661523	0.000137378220951612	0.00698288591408526	0.00724754848343621	0.330573951434879	628416072
25(OH)D	oar3_OAR3_103939433	3	103939433	A	G	-3.02161921616246	0.792484875153737	14.5377602661523	0.000137378220951612	0.00698288591408526	0.00724992628805676	0.330573951434879	628517140
25(OH)D	oar3_OAR3_103948252	3	103948252	A	G	-3.02161921616246	0.792484875153737	14.5377602661523	0.000137378220951612	0.00698288591408526	0.00725230409267731	0.330573951434879	628525959
25(OH)D	oar3_OAR3_104078352	3	104078352	A	G	-3.02161921616246	0.792484875153737	14.5377602661523	0.000137378220951612	0.00698288591408526	0.00725468189729786	0.330573951434879	628656059
25(OH)D	oar3_OAR3_104081499	3	104081499	A	G	-3.02161921616246	0.792484875153737	14.5377602661523	0.000137378220951612	0.00698288591408526	0.00725705970191841	0.330573951434879	628659206
25(OH)D	oar3_OAR3_104083516	3	104083516	G	A	-3.02161921616246	0.792484875153737	14.5377602661523	0.000137378220951612	0.00698288591408526	0.00725943750653896	0.330573951434879	628661223
25(OH)D	oar3_OAR3_104090964	3	104090964	A	G	-3.02161921616246	0.792484875153737	14.5377602661523	0.000137378220951612	0.00698288591408526	0.00726181531115951	0.330573951434879	628668671
25(OH)D	oar3_OAR3_104106338	3	104106338	G	A	-3.02161921616246	0.792484875153737	14.5377602661523	0.000137378220951612	0.00698288591408526	0.00726419311578006	0.330573951434879	628684045
25(OH)D	oar3_OAR3_104113533	3	104113533	A	G	-3.02161921616246	0.792484875153737	14.5377602661523	0.000137378220951612	0.00698288591408526	0.00726657092040061	0.330573951434879	628691240
25(OH)D	oar3_OAR3_104116570	3	104116570	G	A	-3.02161921616246	0.792484875153737	14.5377602661523	0.000137378220951612	0.00698288591408526	0.00726894872502116	0.330573951434879	628694277
25(OH)D	oar3_OAR3_104116844	3	104116844	A	G	-3.02161921616246	0.792484875153737	14.5377602661523	0.000137378220951612	0.00698288591408526	0.00727132652964171	0.330573951434879	628694551
25(OH)D	oar3_OAR3_104121081	3	104121081	A	G	-3.02161921616246	0.792484875153737	14.5377602661523	0.000137378220951612	0.00698288591408526	0.00727370433426226	0.330573951434879	628698788
25(OH)D	oar3_OAR3_104121445	3	104121445	G	A	-3.02161921616246	0.792484875153737	14.5377602661523	0.000137378220951612	0.00698288591408526	0.00727608213888281	0.330573951434879	628699152
25(OH)D	oar3_OAR3_104123553	3	104123553	G	A	-3.02161921616246	0.792484875153737	14.5377602661523	0.000137378220951612	0.00698288591408526	0.00727845994350336	0.330573951434879	628701260
25(OH)D	oar3_OAR3_104123793	3	104123793	A	G	-3.02161921616246	0.792484875153737	14.5377602661523	0.000137378220951612	0.00698288591408526	0.00728083774812391	0.330573951434879	628701500
25(OH)D	oar3_OAR3_104130491	3	104130491	G	A	-3.02161921616246	0.792484875153737	14.5377602661523	0.000137378220951612	0.00698288591408526	0.00728321555274446	0.330573951434879	628708198
25(OH)D	oar3_OAR3_104134189	3	104134189	A	G	-3.02161921616246	0.792484875153737	14.5377602661523	0.000137378220951612	0.00698288591408526	0.00728559335736501	0.330573951434879	628711896
25(OH)D	oar3_OAR3_104143286	3	104143286	A	G	-3.02161921616246	0.792484875153737	14.5377602661523	0.000137378220951612	0.00698288591408526	0.00728797116198556	0.330573951434879	628720993
25(OH)D	oar3_OAR3_104147674	3	104147674	G	A	-3.02161921616246	0.792484875153737	14.5377602661523	0.000137378220951612	0.00698288591408526	0.00729034896660611	0.330573951434879	628725381
25(OH)D	oar3_OAR3_104148340	3	104148340	G	A	-3.02161921616246	0.792484875153737	14.5377602661523	0.000137378220951612	0.00698288591408526	0.00729272677122666	0.330573951434879	628726047
25(OH)D	oar3_OAR3_104150841	3	104150841	A	G	-3.02161921616246	0.792484875153737	14.5377602661523	0.000137378220951612	0.00698288591408526	0.00729510457584721	0.330573951434879	628728548
25(OH)D	oar3_OAR3_104158024	3	104158024	A	G	-3.02161921616246	0.792484875153737	14.5377602661523	0.000137378220951612	0.00698288591408526	0.00729748238046776	0.330573951434879	628735731
25(OH)D	oar3_OAR3_104165005	3	104165005	A	G	-3.02161921616246	0.792484875153737	14.5377602661523	0.000137378220951612	0.00698288591408526	0.00729986018508831	0.330573951434879	628742712
25(OH)D	OAR3_110555269_X.1	3	104173689	G	A	-3.02161921616246	0.792484875153737	14.5377602661523	0.000137378220951612	0.00698288591408526	0.00730223798970886	0.330573951434879	628751396
25(OH)D	oar3_OAR3_104174792	3	104174792	A	C	-3.02161921616246	0.792484875153737	14.5377602661523	0.000137378220951612	0.00698288591408526	0.00730461579432941	0.330573951434879	628752499
25(OH)D	oar3_OAR3_104177289	3	104177289	G	A	-3.02161921616246	0.792484875153737	14.5377602661523	0.000137378220951612	0.00698288591408526	0.00730699359894996	0.330573951434879	628754996
25(OH)D	oar3_OAR3_104182020	3	104182020	G	A	-3.02161921616246	0.792484875153737	14.5377602661523	0.000137378220951612	0.00698288591408526	0.00730937140357051	0.330573951434879	628759727
25(OH)D	oar3_OAR3_104193659	3	104193659	A	G	-3.02161921616246	0.792484875153737	14.5377602661523	0.000137378220951612	0.00698288591408526	0.00731174920819106	0.330573951434879	628771366
25(OH)D	oar3_OAR3_104193914	3	104193914	A	G	-3.02161921616246	0.792484875153737	14.5377602661523	0.000137378220951612	0.00698288591408526	0.00731412701281161	0.330573951434879	628771621
25(OH)D	oar3_OAR3_104203621	3	104203621	C	A	-3.02161921616246	0.792484875153737	14.5377602661523	0.000137378220951612	0.00698288591408526	0.00731650481743216	0.330573951434879	628781328
25(OH)D	oar3_OAR3_104207763	3	104207763	G	A	-3.02161921616246	0.792484875153737	14.5377602661523	0.000137378220951612	0.00698288591408526	0.00731888262205271	0.330573951434879	628785470
25(OH)D	oar3_OAR3_104207888	3	104207888	G	A	-3.02161921616246	0.792484875153737	14.5377602661523	0.000137378220951612	0.00698288591408526	0.00732126042667326	0.330573951434879	628785595
25(OH)D	oar3_OAR3_104214489	3	104214489	G	A	-3.02161921616246	0.792484875153737	14.5377602661523	0.000137378220951612	0.00698288591408526	0.00732363823129381	0.330573951434879	628792196
25(OH)D	oar3_OAR3_104214650	3	104214650	A	G	-3.02161921616246	0.792484875153737	14.5377602661523	0.000137378220951612	0.00698288591408526	0.00732601603591436	0.330573951434879	628792357
25(OH)D	oar3_OAR3_104215109	3	104215109	A	G	-3.02161921616246	0.792484875153737	14.5377602661523	0.000137378220951612	0.00698288591408526	0.00732839384053491	0.330573951434879	628792816
25(OH)D	oar3_OAR3_104215855	3	104215855	G	A	-3.02161921616246	0.792484875153737	14.5377602661523	0.000137378220951612	0.00698288591408526	0.00733077164515546	0.330573951434879	628793562
25(OH)D	oar3_OAR3_104215989	3	104215989	A	G	-3.02161921616246	0.792484875153737	14.5377602661523	0.000137378220951612	0.00698288591408526	0.00733314944977601	0.330573951434879	628793696
25(OH)D	s33128.1	3	104217317	G	A	-3.02161921616246	0.792484875153737	14.5377602661523	0.000137378220951612	0.00698288591408526	0.00733552725439656	0.330573951434879	628795024
25(OH)D	oar3_OAR3_104222479	3	104222479	A	C	-3.02161921616246	0.792484875153737	14.5377602661523	0.000137378220951612	0.00698288591408526	0.00733790505901711	0.330573951434879	628800186
25(OH)D	oar3_OAR3_104239521	3	104239521	A	G	-3.02161921616246	0.792484875153737	14.5377602661523	0.000137378220951612	0.00698288591408526	0.00734028286363766	0.330573951434879	628817228
25(OH)D	oar3_OAR3_104240222	3	104240222	G	A	-3.02161921616246	0.792484875153737	14.5377602661523	0.000137378220951612	0.00698288591408526	0.00734266066825821	0.330573951434879	628817929
25(OH)D	oar3_OAR3_104269907	3	104269907	G	A	-3.02161921616246	0.792484875153737	14.5377602661523	0.000137378220951612	0.00698288591408526	0.00734503847287876	0.330573951434879	628847614
25(OH)D	oar3_OAR3_104271591	3	104271591	G	A	-3.02161921616246	0.792484875153737	14.5377602661523	0.000137378220951612	0.00698288591408526	0.00734741627749931	0.330573951434879	628849298
25(OH)D	oar3_OAR3_104289340	3	104289340	A	G	-3.02161921616246	0.792484875153737	14.5377602661523	0.000137378220951612	0.00698288591408526	0.00734979408211986	0.330573951434879	628867047
25(OH)D	oar3_OAR3_104298619	3	104298619	A	G	-3.02161921616246	0.792484875153737	14.5377602661523	0.000137378220951612	0.00698288591408526	0.00735217188674041	0.330573951434879	628876326
25(OH)D	oar3_OAR3_104317532	3	104317532	G	A	-3.02161921616246	0.792484875153737	14.5377602661523	0.000137378220951612	0.00698288591408526	0.00735454969136096	0.330573951434879	628895239
25(OH)D	oar3_OAR3_104322448	3	104322448	G	A	-3.02161921616246	0.792484875153737	14.5377602661523	0.000137378220951612	0.00698288591408526	0.00735692749598151	0.330573951434879	628900155
25(OH)D	oar3_OAR3_104337992	3	104337992	C	A	-3.02161921616246	0.792484875153737	14.5377602661523	0.000137378220951612	0.00698288591408526	0.00735930530060206	0.330573951434879	628915699
25(OH)D	oar3_OAR3_104340631	3	104340631	G	A	-3.02161921616246	0.792484875153737	14.5377602661523	0.000137378220951612	0.00698288591408526	0.00736168310522261	0.330573951434879	628918338
25(OH)D	oar3_OAR3_104349685	3	104349685	A	G	-3.02161921616246	0.792484875153737	14.5377602661523	0.000137378220951612	0.00698288591408526	0.00736406090984316	0.330573951434879	628927392
25(OH)D	oar3_OAR3_104351143	3	104351143	A	G	-3.02161921616246	0.792484875153737	14.5377602661523	0.000137378220951612	0.00698288591408526	0.00736643871446371	0.330573951434879	628928850
25(OH)D	s01078.1	3	104352977	A	G	-3.02161921616246	0.792484875153737	14.5377602661523	0.000137378220951612	0.00698288591408526	0.00736881651908426	0.330573951434879	628930684
25(OH)D	oar3_OAR3_104359346	3	104359346	G	A	-3.02161921616246	0.792484875153737	14.5377602661523	0.000137378220951612	0.00698288591408526	0.00737119432370481	0.330573951434879	628937053
25(OH)D	oar3_OAR3_104372514	3	104372514	A	G	-3.02161921616246	0.792484875153737	14.5377602661523	0.000137378220951612	0.00698288591408526	0.00737357212832536	0.330573951434879	628950221
25(OH)D	oar3_OAR3_104415602	3	104415602	G	A	-3.02161921616246	0.792484875153737	14.5377602661523	0.000137378220951612	0.00698288591408526	0.00737594993294591	0.330573951434879	628993309
25(OH)D	oar3_OAR3_104447781	3	104447781	G	A	-3.02161921616246	0.792484875153737	14.5377602661523	0.000137378220951612	0.00698288591408526	0.00737832773756646	0.330573951434879	629025488
25(OH)D	oar3_OAR3_104448308	3	104448308	A	C	-3.02161921616246	0.792484875153737	14.5377602661523	0.000137378220951612	0.00698288591408526	0.00738070554218701	0.330573951434879	629026015
25(OH)D	oar3_OAR3_104454065	3	104454065	A	G	-3.02161921616246	0.792484875153737	14.5377602661523	0.000137378220951612	0.00698288591408526	0.00738308334680756	0.330573951434879	629031772
25(OH)D	oar3_OAR3_104454240	3	104454240	G	A	-3.02161921616246	0.792484875153737	14.5377602661523	0.000137378220951612	0.00698288591408526	0.00738546115142811	0.330573951434879	629031947
25(OH)D	oar3_OAR3_104460905	3	104460905	G	A	-3.02161921616246	0.792484875153737	14.5377602661523	0.000137378220951612	0.00698288591408526	0.00738783895604866	0.330573951434879	629038612
25(OH)D	oar3_OAR3_104469780	3	104469780	G	A	-3.02161921616246	0.792484875153737	14.5377602661523	0.000137378220951612	0.00698288591408526	0.00739021676066921	0.330573951434879	629047487
25(OH)D	oar3_OAR3_104471829	3	104471829	A	G	-3.02161921616246	0.792484875153737	14.5377602661523	0.000137378220951612	0.00698288591408526	0.00739259456528976	0.330573951434879	629049536
25(OH)D	s73480.1	3	104473846	C	A	-3.02161921616246	0.792484875153737	14.5377602661523	0.000137378220951612	0.00698288591408526	0.00739497236991031	0.330573951434879	629051553
25(OH)D	oar3_OAR8_73104686	8	73104686	G	A	-3.25727391620348	0.854334692356036	14.5362531764844	0.000137488157164745	0.00698581931895537	0.00739735017453086	0.334254143646409	1265254965
25(OH)D	oar3_OAR9_58553552	9	58553552	G	A	3.06326355649755	0.80348620738015	14.5348942433397	0.000137587361888292	0.00698846543071285	0.00739972797915141	0.318081587651599	1341276231
25(OH)D	oar3_OAR9_58583120	9	58583120	G	A	3.06326355649755	0.80348620738015	14.5348942433397	0.000137587361888292	0.00698846543071285	0.00740210578377196	0.318081587651599	1341305799
25(OH)D	oar3_OAR3_103915554	3	103915554	C	A	-3.02843773562636	0.794550398034579	14.5276175754668	0.000138119800068948	0.00700265197378905	0.00740448358839251	0.32890365448505	628493261
25(OH)D	OAR2_235434501.1	2	222747349	G	A	8.39174632556321	2.20179682742862	14.526139513156	0.000138228204010216	0.00700553718717579	0.00740686139301306	0.0292171995589857	498372668
25(OH)D	OAR15_22678470.1	15	21737172	A	G	-2.94952123974627	0.773950753087717	14.5236709686614	0.000138409442863252	0.00701035855381746	0.00740923919763361	0.389746416758545	1772421470
25(OH)D	oar3_OAR1_156511465	1	156511465	A	G	-6.33041485408012	1.66118683628016	14.5220317387141	0.000138529926179021	0.00701356204136133	0.00741161700225416	0.0573318632855568	156573373
25(OH)D	oar3_OAR13_12252673	13	12252673	G	A	3.42186766813999	0.898018622876702	14.519636186708	0.000138706189069748	0.00701824627151819	0.00741399480687471	0.232891832229581	1617216371
25(OH)D	oar3_OAR13_12258469	13	12258469	A	G	3.42186766813999	0.898018622876702	14.519636186708	0.000138706189069748	0.00701824627151819	0.00741637261149526	0.232891832229581	1617222167
25(OH)D	oar3_OAR13_12261626	13	12261626	G	A	3.42186766813999	0.898018622876702	14.519636186708	0.000138706189069748	0.00701824627151819	0.00741875041611581	0.232891832229581	1617225324
25(OH)D	oar3_OAR13_12265182	13	12265182	G	A	3.42186766813999	0.898018622876702	14.519636186708	0.000138706189069748	0.00701824627151819	0.00742112822073636	0.232891832229581	1617228880
25(OH)D	s62441.1	3	80879925	A	G	-3.9314588102597	1.0318086389333	14.5180785030079	0.000138820923383021	0.00702129385992152	0.00742350602535691	0.167585446527012	605457632
25(OH)D	oar3_OAR19_13556313	19	13556313	A	G	4.0194568429717	1.05492046813434	14.5176159154371	0.000138855014595651	0.00702219916697407	0.00742588382997746	0.153973509933775	2057503063
25(OH)D	oar3_OAR3_198557822	3	198557822	C	A	3.56058149770567	0.934725392755106	14.5102127340718	0.000139401753542434	0.00703670380030764	0.00742826163459801	0.20939226519337	723135529
25(OH)D	oar3_OAR1_156379932	1	156379932	G	A	-6.3270647349846	1.66122075216355	14.5060730587095	0.000139708420741291	0.00704482777038507	0.00743063943921856	0.0573951434878587	156441840
25(OH)D	OAR7_53702492.1	7	48639590	A	G	-3.1754721242558	0.833785316387837	14.5046790722841	0.000139811840074278	0.00704756557671689	0.00743301724383911	0.311466372657111	1140713003
25(OH)D	OAR9_42051923.1	9	40015977	G	A	6.47648448550529	1.70067244996652	14.5023140689039	0.000139987475144321	0.00705221295891537	0.00743539504845966	0.0534729878721058	1322738656
25(OH)D	oar3_OAR5_8689800	5	8689800	A	C	3.01303716041696	0.791262361220406	14.4999986071375	0.000140159646262905	0.00705676602195333	0.00743777285308021	0.463565022421525	876705151
25(OH)D	oar3_OAR3_160884309	3	160884309	A	G	-3.19775997489555	0.839780870050973	14.4997251490541	0.000140179993896039	0.00705730394097237	0.00744015065770076	0.383654937570942	685462016
25(OH)D	oar3_OAR3_160885485	3	160885485	G	A	-3.19775997489555	0.839780870050973	14.4997251490541	0.000140179993896039	0.00705730394097237	0.00744252846232131	0.383654937570942	685463192
25(OH)D	oar3_OAR5_7709173	5	7709173	G	A	3.59652214782822	0.944736128764409	14.492537409619	0.000140715891347343	0.00707145796506111	0.00744490626694186	0.225055432372506	875724524
25(OH)D	oar3_OAR1_44925922	1	44925922	A	G	5.03659572395758	1.32318319891851	14.4888604412351	0.000140990832705912	0.00707870982374441	0.00744728407156241	0.0934734513274336	44987830
25(OH)D	oar3_OAR15_63611062	15	63611062	G	A	3.37894407381928	0.887706977548846	14.4884771522801	0.000141019523837271	0.00707946619814394	0.00744966187618296	0.262403528114664	1814295360
25(OH)D	oar3_OAR15_63612675	15	63612675	G	A	3.37894407381928	0.887706977548846	14.4884771522801	0.000141019523837271	0.00707946619814394	0.00745203968080351	0.262403528114664	1814296973
25(OH)D	oar3_OAR15_63628050	15	63628050	G	A	3.37894407381928	0.887706977548846	14.4884771522801	0.000141019523837271	0.00707946619814394	0.00745441748542406	0.262403528114664	1814312348
25(OH)D	oar3_OAR15_63640862	15	63640862	G	A	3.37894407381928	0.887706977548846	14.4884771522801	0.000141019523837271	0.00707946619814394	0.00745679529004461	0.262403528114664	1814325160
25(OH)D	oar3_OAR14_718067	14	718067	A	G	6.15361953300038	1.61668131511819	14.488133673226	0.000141045239989146	0.00708014408267074	0.00745917309466516	0.0630530973451327	1688745622
25(OH)D	oar3_OAR14_737102	14	737102	G	A	6.15361953300038	1.61668131511819	14.488133673226	0.000141045239989146	0.00708014408267074	0.00746155089928571	0.0630530973451327	1688764657
25(OH)D	oar3_OAR14_817961	14	817961	A	G	6.15361953300038	1.61668131511819	14.488133673226	0.000141045239989146	0.00708014408267074	0.00746392870390626	0.0630530973451327	1688845516
25(OH)D	oar3_OAR15_22413034	15	22413034	A	G	2.85768914880922	0.750796012829424	14.4872533906264	0.000141111167986541	0.00708188169649681	0.00746630650852681	0.488950276243094	1773097332
25(OH)D	oar3_OAR15_22413136	15	22413136	C	A	2.85768914880922	0.750796012829424	14.4872533906264	0.000141111167986541	0.00708188169649681	0.00746868431314736	0.488950276243094	1773097434
25(OH)D	oar3_OAR15_22429705	15	22429705	A	G	2.85768914880922	0.750796012829424	14.4872533906264	0.000141111167986541	0.00708188169649681	0.00747106211776791	0.488950276243094	1773114003
25(OH)D	oar3_OAR1_69930029	1	69930029	A	C	-3.02529034308111	0.794833996155642	14.4870931887883	0.000141123169500212	0.00708219797013026	0.00747343992238846	0.399558498896247	69991937
25(OH)D	oar3_OAR7_58718409	7	58718409	G	A	4.6930106991862	1.23307759827494	14.4851258545013	0.000141270636094371	0.00708608309728753	0.00747581772700901	0.107658157602664	1150791822
25(OH)D	oar3_OAR15_20865798	15	20865798	A	G	-3.04265855906659	0.799463694953746	14.4846813644793	0.000141303975467078	0.00708696118570323	0.00747819553162956	0.386792452830189	1771550096
25(OH)D	oar3_OAR1_33378477	1	33378477	G	A	-3.48302692684152	0.915416636886879	14.47691624166	0.000141887685210729	0.00710231910533375	0.00748057333625011	0.258659217877095	33440385
25(OH)D	oar3_OAR1_33384063	1	33384063	A	G	-3.48302692684152	0.915416636886879	14.47691624166	0.000141887685210729	0.00710231910533375	0.00748295114087066	0.258659217877095	33445971
25(OH)D	oar3_OAR19_6652208	19	6652208	A	G	-3.00307630330208	0.789330539654156	14.4748783212283	0.000142041278913152	0.00710635535024489	0.00748532894549121	0.51218161683278	2050598958
25(OH)D	oar3_OAR1_21960207	1	21960207	A	G	-3.18299516038966	0.836621729404081	14.4748368084973	0.000142044409378039	0.00710643759348299	0.00748770675011176	0.340807174887892	22022115
25(OH)D	oar3_OAR15_32570068	15	32570068	A	G	-3.19020506496645	0.838533876842229	14.474246842055	0.000142088906112892	0.00710760651475729	0.00749008455473231	0.331661092530658	1783254366
25(OH)D	OAR2_225786163.1	2	213286306	G	A	3.29352219058427	0.865793414259105	14.4708030200683	0.000142348927942848	0.00711443380179246	0.00749246235935286	0.254685777287762	488911625
25(OH)D	s69088.1	1	103875613	G	A	-3.54212578122737	0.931303300549923	14.4659071664861	0.000142719408689151	0.0071241512390143	0.00749484016397341	0.243109151047409	103937521
25(OH)D	oar3_OAR2_32641570	2	32641570	G	A	7.75156491441154	2.03826877124989	14.4629163856993	0.000142946205632377	0.0071300941019355	0.00749721796859396	0.0370985603543743	308266889
25(OH)D	oar3_OAR25_10799829	25	10799829	A	G	-2.88960890901078	0.760000002543443	14.4560934749776	0.000143464959901918	0.00714367060521421	0.00749959577321451	0.512141280353201	2371259806
25(OH)D	oar3_OAR25_10834446	25	10834446	A	G	-2.88960890901078	0.760000002543443	14.4560934749776	0.000143464959901918	0.00714367060521421	0.00750197357783506	0.512141280353201	2371294423
25(OH)D	oar3_OAR25_10864497	25	10864497	G	A	-2.88960890901078	0.760000002543443	14.4560934749776	0.000143464959901918	0.00714367060521421	0.00750435138245561	0.512141280353201	2371324474
25(OH)D	oar3_OAR25_10878262	25	10878262	A	G	-2.88960890901078	0.760000002543443	14.4560934749776	0.000143464959901918	0.00714367060521421	0.00750672918707616	0.512141280353201	2371338239
25(OH)D	oar3_OAR7_69437788	7	69437788	G	A	3.82004667770684	1.00479527531482	14.4538043173687	0.000143639431699927	0.00714823157869316	0.00750910699169671	0.172013274336283	1161511201
25(OH)D	oar3_OAR19_59414975	19	59414975	C	A	8.60107665134121	2.26274391552485	14.4489013046054	0.000144013841814172	0.00715801047471478	0.00751148479631726	0.0327413984461709	2103361725
25(OH)D	oar3_OAR1_44927991	1	44927991	A	G	3.32993138114876	0.876045788787272	14.4483068293016	0.000144059304640454	0.00715919706471084	0.00751386260093781	0.279005524861878	44989899
25(OH)D	oar3_OAR1_44928070	1	44928070	A	G	3.32993138114876	0.876045788787272	14.4483068293016	0.000144059304640454	0.00715919706471084	0.00751624040555836	0.279005524861878	44989978
25(OH)D	oar3_OAR21_34364628	21	34364628	G	A	3.5592709624605	0.936643951352581	14.4401943110279	0.000144681160071047	0.00717540998759834	0.00751861821017891	0.218888888888889	2189748568
25(OH)D	oar3_OAR1_32839482	1	32839482	G	A	-3.04581046809083	0.801539199126388	14.4396350628488	0.000144724128027462	0.00717652903018357	0.00752099601479946	0.414466130884041	32901390
25(OH)D	oar3_OAR8_49156902	8	49156902	G	A	3.80748574225281	1.00215906273026	14.4345501913612	0.000145115397062412	0.00718671192496639	0.00752337381942001	0.176274944567627	1241307181
25(OH)D	oar3_OAR11_36679084	11	36679084	G	A	4.47357845469046	1.17776383219885	14.4275865819199	0.000145652959355314	0.00720068111357051	0.00752575162404056	0.124722838137472	1500355667
25(OH)D	oar3_OAR10_23558599	10	23558599	A	C	3.13097723394979	0.824298170527933	14.4275021477181	0.000145659489620309	0.0072008506609962	0.00752812942866111	0.450334821428571	1400974123
25(OH)D	oar3_OAR11_16532774	11	16532774	G	A	8.87898031877785	2.33782406186167	14.4245587917259	0.000145887317446469	0.00720676359389748	0.00753050723328166	0.0275938189845475	1480209357
25(OH)D	oar3_OAR11_16560810	11	16560810	A	G	8.87898031877785	2.33782406186167	14.4245587917259	0.000145887317446469	0.00720676359389748	0.00753288503790221	0.0275938189845475	1480237393
25(OH)D	oar3_OAR16_1785489	16	1785489	A	G	2.97012147491169	0.782253867931319	14.4162725806298	0.00014653063299408	0.00722343649231412	0.00753526284252276	0.372767857142857	1833356951
25(OH)D	oar3_OAR19_35863448	19	35863448	A	C	-3.15294018416693	0.830592725747549	14.4097092075213	0.000147042219547866	0.00723667079542023	0.00753764064714331	0.323204419889503	2079810198
25(OH)D	oar3_OAR2_134519630	2	134519630	A	G	-2.97252712454313	0.783066739258566	14.4096720608645	0.000147045120081568	0.00723674576794191	0.00754001845176386	0.462305986696231	410144949
25(OH)D	oar3_OAR12_44321695	12	44321695	G	A	3.1478366947206	0.829426902669027	14.4035038145716	0.000147527557051608	0.00724920605865886	0.00754239625638441	0.321902654867257	1570227769
25(OH)D	oar3_OAR5_5234534	5	5234534	G	A	-2.9992482143002	0.790342438031499	14.4010518235493	0.000147719777014554	0.00725416534041173	0.00754477406100496	0.386803185437998	873249885
25(OH)D	s10472.1	11	37170224	A	G	6.07262892450608	1.60023186141053	14.4008345654511	0.000147736820777622	0.00725460492359448	0.00754715186562551	0.0684326710816777	1500846807
25(OH)D	oar3_OAR3_180179461	3	180179461	G	A	3.81364314857118	1.00498313621222	14.4000021445949	0.000147802142007492	0.00725628943134557	0.00754952967024606	0.176600441501104	704757168
25(OH)D	oar3_OAR3_180192397	3	180192397	G	A	3.81364314857118	1.00498313621222	14.4000021445949	0.000147802142007492	0.00725628943134557	0.00755190747486661	0.176600441501104	704770104
25(OH)D	oar3_OAR3_180196144	3	180196144	G	A	3.81364314857118	1.00498313621222	14.4000021445949	0.000147802142007492	0.00725628943134557	0.00755428527948716	0.176600441501104	704773851
25(OH)D	oar3_OAR3_180196261	3	180196261	A	G	3.81364314857118	1.00498313621222	14.4000021445949	0.000147802142007492	0.00725628943134557	0.00755666308410771	0.176600441501104	704773968
25(OH)D	oar3_OAR3_180220474	3	180220474	A	G	3.81364314857118	1.00498313621222	14.4000021445949	0.000147802142007492	0.00725628943134557	0.00755904088872826	0.176600441501104	704798181
25(OH)D	oar3_OAR3_180235393	3	180235393	A	C	3.81364314857118	1.00498313621222	14.4000021445949	0.000147802142007492	0.00725628943134557	0.00756141869334881	0.176600441501104	704813100
25(OH)D	s27454.1	1	22782029	G	A	3.15966663858454	0.832658752681416	14.3995336209242	0.000147838920505849	0.00725723772340199	0.00756379649796936	0.30154355016538	22843937
25(OH)D	oar3_OAR24_24216063	24	24216063	G	A	3.06068845009795	0.806606414954541	14.3984222656124	0.000147926197310078	0.00725948761340447	0.00756617430258991	0.319089900110988	2342678078
25(OH)D	OAR4_70246625.1	4	66285364	A	G	3.07270277180738	0.809790600320079	14.3977835946086	0.00014797637680708	0.00726078089728575	0.00756855210721046	0.343093922651934	815093136
25(OH)D	oar3_OAR1_69205266	1	69205266	G	A	3.24900042514289	0.856358569777076	14.3942234432916	0.000148256407201619	0.00726799438029118	0.00757092991183101	0.311738648947951	69267174
25(OH)D	oar3_OAR1_69208042	1	69208042	G	A	3.24900042514289	0.856358569777076	14.3942234432916	0.000148256407201619	0.00726799438029118	0.00757330771645156	0.311738648947951	69269950
25(OH)D	oar3_OAR1_51840909	1	51840909	A	G	-3.13684524017135	0.82686758219181	14.3917714859593	0.000148449580765764	0.00727296672880723	0.00757568552107211	0.366071428571429	51902817
25(OH)D	oar3_OAR3_19401702	3	19401702	G	A	-4.62061730536254	1.21801924787502	14.3910240167937	0.000148508519329349	0.00727448322020763	0.00757806332569266	0.116868798235943	543979409
25(OH)D	oar3_OAR3_19434986	3	19434986	G	A	-4.62061730536254	1.21801924787502	14.3910240167937	0.000148508519329349	0.00727448322020763	0.00758044113031321	0.116868798235943	544012693
25(OH)D	oar3_OAR3_19437281	3	19437281	A	G	-4.62061730536254	1.21801924787502	14.3910240167937	0.000148508519329349	0.00727448322020763	0.00758281893493376	0.116868798235943	544014988
25(OH)D	oar3_OAR1_139230733	1	139230733	G	A	3.98121803325926	1.04963039245649	14.3866318540389	0.000148855321330577	0.00728340072274726	0.00758519673955431	0.165736607142857	139292641
25(OH)D	oar3_OAR1_139277588	1	139277588	A	G	3.98121803325926	1.04963039245649	14.3866318540389	0.000148855321330577	0.00728340072274726	0.00758757454417486	0.165736607142857	139339496
25(OH)D	oar3_OAR3_167381369	3	167381369	C	A	-2.97892456839298	0.785395104088283	14.3860853691546	0.000148898528389063	0.00728451104393441	0.00758995234879541	0.439732142857143	691959076
25(OH)D	oar3_OAR6_69561217	6	69561217	G	A	6.47680592247635	1.7077032146087	14.3845730253977	0.000149018165563675	0.00728758465159753	0.00759233015341595	0.0571587125416204	1044632433
25(OH)D	oar3_OAR19_44684558	19	44684558	G	A	-2.86007631020704	0.754172864457763	14.3818063640875	0.000149237278763037	0.00729321089841651	0.00759470795803651	0.486187845303867	2088631308
25(OH)D	oar3_OAR1_216770226	1	216770226	C	A	-4.34018500741527	1.14451345374921	14.3805229819271	0.000149339029792639	0.00729582227477332	0.00759708576265705	0.149553571428571	216832134
25(OH)D	oar3_OAR1_216774917	1	216774917	G	A	-4.34018500741527	1.14451345374921	14.3805229819271	0.000149339029792639	0.00729582227477332	0.0075994635672776	0.149553571428571	216836825
25(OH)D	oar3_OAR1_216779034	1	216779034	C	A	-4.34018500741527	1.14451345374921	14.3805229819271	0.000149339029792639	0.00729582227477332	0.00760184137189815	0.149553571428571	216840942
25(OH)D	oar3_OAR1_216779563	1	216779563	A	G	-4.34018500741527	1.14451345374921	14.3805229819271	0.000149339029792639	0.00729582227477332	0.0076042191765187	0.149553571428571	216841471
25(OH)D	oar3_OAR1_216816519	1	216816519	A	G	-4.34018500741527	1.14451345374921	14.3805229819271	0.000149339029792639	0.00729582227477332	0.00760659698113926	0.149553571428571	216878427
25(OH)D	oar3_OAR1_38974620	1	38974620	A	C	-2.99418951552397	0.789616112945112	14.3789299058587	0.000149465431621421	0.00729906513356559	0.0076089747857598	0.394438138479001	39036528
25(OH)D	oar3_OAR5_101668534	5	101668534	A	G	2.98921150552971	0.788310229143982	14.3786782726215	0.000149485407185512	0.00729957749179321	0.00761135259038035	0.428335170893054	969683885
25(OH)D	oar3_OAR13_25661609	13	25661609	C	A	3.23926605796078	0.854353050893708	14.3753521217699	0.000149749701923385	0.00730635342535548	0.0076137303950009	0.278145695364238	1630625307
25(OH)D	oar3_OAR19_44561039	19	44561039	A	G	-2.85900064178009	0.754169045475277	14.3711360115531	0.000150085388845089	0.00731495159583821	0.00761610819962145	0.486218302094818	2088507789
25(OH)D	oar3_OAR3_19071415	3	19071415	A	G	-3.03560176486405	0.800839057919191	14.3680920331266	0.000150328221503515	0.00732116579387582	0.007618486004242	0.397435897435897	543649122
25(OH)D	oar3_OAR3_82412895	3	82412895	G	A	-2.97136076778611	0.783917780717609	14.3671206691863	0.000150405795070085	0.00732314994185826	0.00762086380886255	0.347391786903441	606990602
25(OH)D	oar3_OAR3_82415649	3	82415649	A	G	-2.97136076778611	0.783917780717609	14.3671206691863	0.000150405795070085	0.00732314994185826	0.0076232416134831	0.347391786903441	606993356
25(OH)D	oar3_OAR15_21095256	15	21095256	C	A	3.00720358155453	0.793468400888153	14.363702045873	0.00015067912859501	0.00733013733408313	0.00762561941810365	0.385809312638581	1771779554
25(OH)D	oar3_OAR1_33411289	1	33411289	G	A	-3.13929936676002	0.828448835401754	14.3593268572015	0.000151029673446379	0.00733908981034551	0.0076279972227242	0.323825503355705	33473197
25(OH)D	oar3_OAR1_33417641	1	33417641	C	A	-3.13929936676002	0.828448835401754	14.3593268572015	0.000151029673446379	0.00733908981034551	0.00763037502734475	0.323825503355705	33479549
25(OH)D	oar3_OAR1_100978020	1	100978020	G	A	-5.36967620608416	1.41706051555747	14.3588415239247	0.000151068609439031	0.00734008358371008	0.0076327528319653	0.081858407079646	101039928
25(OH)D	oar3_OAR1_44265387	1	44265387	A	G	3.32449430082407	0.877412748349122	14.3563257869074	0.000151270597166908	0.00734523703688222	0.00763513063658585	0.28	44327295
25(OH)D	oar3_OAR4_76767644	4	76767644	G	A	-4.71081493937385	1.24339882732642	14.3539417815884	0.000151462259159296	0.00735012405186428	0.0076375084412064	0.124	825575416
25(OH)D	oar3_OAR1_39743625	1	39743625	G	A	-2.98468987961237	0.787823772045713	14.352919979283	0.000151544481753363	0.00735221967984691	0.00763988624582695	0.485594237695078	39805533
25(OH)D	oar3_OAR1_11580114	1	11580114	A	G	-3.65418900336676	0.964623744912977	14.3504697088381	0.000151741833777308	0.00735724746039029	0.0076422640504475	0.18609865470852	11642022
25(OH)D	oar3_OAR1_11580167	1	11580167	G	A	-3.65418900336676	0.964623744912977	14.3504697088381	0.000151741833777308	0.00735724746039029	0.00764464185506805	0.18609865470852	11642075
25(OH)D	oar3_OAR1_11586774	1	11586774	G	A	-3.65418900336676	0.964623744912977	14.3504697088381	0.000151741833777308	0.00735724746039029	0.0076470196596886	0.18609865470852	11648682
25(OH)D	oar3_OAR13_81553384	13	81553384	A	G	-3.85624344274949	1.0180022208962	14.3493237691111	0.00015183421995002	0.00735960005296738	0.00764939746430915	0.198895027624309	1686517082
25(OH)D	oar3_OAR1_22017997	1	22017997	A	G	3.05120513089297	0.805504236145145	14.3485215586841	0.000151898928215211	0.00736124743327839	0.0076517752689297	0.482485875706215	22079905
25(OH)D	OAR1_73783528.1	1	69193825	A	G	3.24341526736659	0.856257975643585	14.3481482011543	0.000151929053620492	0.00736201427065002	0.00765415307355025	0.312017640573319	69255733
25(OH)D	OAR1_73804032.1	1	69204205	G	A	3.24341526736659	0.856257975643585	14.3481482011543	0.000151929053620492	0.00736201427065002	0.0076565308781708	0.312017640573319	69266113
25(OH)D	s44786.1	7	23251142	G	A	2.95215237542785	0.779462819568421	14.344543486221	0.000152220219843957	0.00736942217922308	0.00765890868279135	0.363836824696803	1115324555
25(OH)D	oar3_OAR2_231516763	2	231516763	G	A	-3.0361578369008	0.801696219800885	14.3426373744851	0.000152374410627432	0.0073733424336482	0.0076612864874119	0.476588628762542	507142082
25(OH)D	oar3_OAR1_32744322	1	32744322	G	A	-3.42182939203305	0.903552484320655	14.3420071971884	0.000152425422042191	0.00737463897297198	0.00766366429203245	0.253688989784336	32806230
25(OH)D	oar3_OAR1_46213463	1	46213463	C	A	4.45269335295657	1.17590874581394	14.3383221458167	0.000152724063035126	0.00738222533755342	0.007666042096653	0.122757847533632	46275371
25(OH)D	oar3_OAR15_22430150	15	22430150	A	G	2.84308295062075	0.750844541805923	14.3376840486685	0.000152775835008945	0.00738353978929249	0.00766841990127355	0.489514348785872	1773114448
25(OH)D	oar3_OAR1_29731147	1	29731147	C	A	-3.09368457735603	0.817054150324686	14.3367391583597	0.000152852531090319	0.00738548666066965	0.0076707977058941	0.365319865319865	29793055
25(OH)D	oar3_OAR13_38219311	13	38219311	A	C	3.08413184700276	0.81457997470262	14.3350236274904	0.000152991878637154	0.0073890227167819	0.00767317551051465	0.347898230088496	1643183009
25(OH)D	oar3_OAR19_43332670	19	43332670	G	A	-3.02598743005573	0.799285851262592	14.3327652796706	0.00015317551267735	0.00739368026676567	0.0076755533151352	0.393487858719647	2087279420
25(OH)D	oar3_OAR19_43333318	19	43333318	G	A	-3.02598743005573	0.799285851262592	14.3327652796706	0.00015317551267735	0.00739368026676567	0.00767793111975575	0.393487858719647	2087280068
25(OH)D	oar3_OAR19_43341853	19	43341853	A	G	-3.02598743005573	0.799285851262592	14.3327652796706	0.00015317551267735	0.00739368026676567	0.0076803089243763	0.393487858719647	2087288603
25(OH)D	oar3_OAR19_43359264	19	43359264	G	A	-3.02598743005573	0.799285851262592	14.3327652796706	0.00015317551267735	0.00739368026676567	0.00768268672899685	0.393487858719647	2087306014
25(OH)D	oar3_OAR3_102343175	3	102343175	G	A	3.80288014717439	1.00450300249959	14.3325279740665	0.000153194821695624	0.00739416985302922	0.0076850645336174	0.164634146341463	626920882
25(OH)D	oar3_OAR3_102361936	3	102361936	G	A	3.80288014717439	1.00450300249959	14.3325279740665	0.000153194821695624	0.00739416985302922	0.00768744233823795	0.164634146341463	626939643
25(OH)D	oar3_OAR3_141786494	3	141786494	G	A	-3.3613845739141	0.887973912780078	14.3296634686684	0.00015342809345209	0.00740008224160751	0.0076898201428585	0.258100558659218	666364201
25(OH)D	oar3_OAR3_141815207	3	141815207	G	A	-3.3613845739141	0.887973912780078	14.3296634686684	0.00015342809345209	0.00740008224160751	0.00769219794747905	0.258100558659218	666392914
25(OH)D	oar3_OAR3_182432897	3	182432897	G	A	2.94457542443392	0.777910480371174	14.3280180897351	0.000153562247024785	0.00740348051669321	0.0076945757520996	0.482796892341842	707010604
25(OH)D	OAR1_173415791_X.1	1	160806102	A	G	3.5204143513003	0.930070649837004	14.3270140352479	0.000153644169170297	0.00740555501914037	0.00769695355672015	0.223814773980154	160868010
25(OH)D	oar3_OAR1_175825273	1	175825273	A	C	-3.04273429093261	0.803925414371226	14.3250630293961	0.000153803480205217	0.00740958774081008	0.0076993313613407	0.385746606334842	175887181
25(OH)D	oar3_OAR1_45046622	1	45046622	G	A	4.99887496211608	1.32078795285716	14.3244629873656	0.000153852510584529	0.00741082847665236	0.00770170916596125	0.0938189845474614	45108530
25(OH)D	oar3_OAR1_45199546	1	45199546	G	A	4.99887496211608	1.32078795285716	14.3244629873656	0.000153852510584529	0.00741082847665236	0.0077040869705818	0.0938189845474614	45261454
25(OH)D	oar3_OAR1_45260964	1	45260964	G	A	4.99887496211608	1.32078795285716	14.3244629873656	0.000153852510584529	0.00741082847665236	0.00770646477520235	0.0938189845474614	45322872
25(OH)D	oar3_OAR1_45285341	1	45285341	G	A	4.99887496211608	1.32078795285716	14.3244629873656	0.000153852510584529	0.00741082847665236	0.0077088425798229	0.0938189845474614	45347249
25(OH)D	oar3_OAR1_139295840	1	139295840	G	A	3.96988111817001	1.04893266471566	14.3238506232009	0.000153902564052455	0.00741209491049732	0.00771122038444345	0.166109253065775	139357748
25(OH)D	OAR2_34334649.1	2	33023686	A	G	2.92983345129865	0.774152710450419	14.3229537363361	0.000153975903456449	0.00741395016661703	0.007713598189064	0.460308710033076	308649005
25(OH)D	oar3_OAR3_180357178	3	180357178	A	G	3.38883223942968	0.895457480828192	14.3222154374031	0.000154036301362903	0.00741547773168151	0.00771597599368455	0.23841059602649	704934885
25(OH)D	oar3_OAR5_8719046	5	8719046	A	C	2.99460907972402	0.791304439095206	14.3216504604776	0.00015408253645588	0.00741664690501227	0.0077183537983051	0.454288939051919	876734397
25(OH)D	oar3_OAR6_7811726	6	7811726	A	G	-4.2028304959487	1.11060112460723	14.3208083210985	0.000154151479180964	0.00741838999300147	0.00772073160292565	0.131520532741398	982882942
25(OH)D	oar3_OAR6_7811795	6	7811795	G	A	-4.2028304959487	1.11060112460723	14.3208083210985	0.000154151479180964	0.00741838999300147	0.0077231094075462	0.131520532741398	982883011
25(OH)D	oar3_OAR19_59377953	19	59377953	C	A	8.56328932887017	2.26299555567578	14.3190377347962	0.000154296531629572	0.00742205617692993	0.00772548721216675	0.0325966850828729	2103324703
25(OH)D	oar3_OAR11_39829998	11	39829998	A	G	-3.02084043434814	0.798329443713298	14.3182940574045	0.000154357497190838	0.00742359659086515	0.0077278650167873	0.392935982339956	1503506581
25(OH)D	oar3_OAR18_64095575	18	64095575	C	A	4.02394192254523	1.06349979449544	14.3162273699589	0.000154527048544129	0.00742787913376165	0.00773024282140785	0.169247787610619	2039533777
25(OH)D	s75218.1	1	250134454	G	A	3.08050858337825	0.814287701998661	14.3116298360982	0.00015490490390313	0.0074374150983056	0.0077326206260284	0.350606394707828	250196362
25(OH)D	oar3_OAR2_132231231	2	132231231	G	A	3.67475146727334	0.971468930397614	14.3086319544025	0.000155151790412034	0.00744363988674282	0.00773499843064895	0.205	407856550
25(OH)D	oar3_OAR4_67821578	4	67821578	G	A	3.22947410902796	0.853824966903284	14.3062534353561	0.00015534795202099	0.00744858242156197	0.0077373762352695	0.306326304106548	816629350
25(OH)D	oar3_OAR4_67854793	4	67854793	G	A	3.22947410902796	0.853824966903284	14.3062534353561	0.00015534795202099	0.00744858242156197	0.00773975403989005	0.306326304106548	816662565
25(OH)D	oar3_OAR4_67859588	4	67859588	A	G	3.22947410902796	0.853824966903284	14.3062534353561	0.00015534795202099	0.00744858242156197	0.0077421318445106	0.306881243063263	816667360
25(OH)D	oar3_OAR1_104040210	1	104040210	G	A	2.88694614884418	0.763326476210342	14.3039740406442	0.000155536172984361	0.00745332212477469	0.00774450964913115	0.488901220865705	104102118
25(OH)D	oar3_OAR1_29753561	1	29753561	G	A	-3.08304882489674	0.815209497811544	14.3028420700083	0.000155629730757001	0.00745567705513411	0.0077468874537517	0.363128491620112	29815469
25(OH)D	oar3_OAR1_29767800	1	29767800	G	A	-3.08304882489674	0.815209497811544	14.3028420700083	0.000155629730757001	0.00745567705513411	0.00774926525837225	0.363128491620112	29829708
25(OH)D	OAR2_37366448.1	2	36013842	A	G	5.96396223409944	1.57705203709248	14.3013726079063	0.000155751266858739	0.00745873523084612	0.0077516430629928	0.0672546857772878	311639161
25(OH)D	OAR2_37497316.1	2	36140443	G	A	5.96396223409944	1.57705203709248	14.3013726079063	0.000155751266858739	0.00745873523084612	0.00775402086761335	0.0672546857772878	311765762
25(OH)D	oar3_OAR9_40637768	9	40637768	G	A	4.1433742299746	1.09564120438684	14.3011712743765	0.000155767926172001	0.00745915433661757	0.0077563986722339	0.147286821705426	1323360447
25(OH)D	oar3_OAR2_212979151	2	212979151	A	G	3.40049421408369	0.89921362010033	14.3007339679943	0.000155804117206282	0.00746006473799991	0.00775877647685445	0.227784026996625	488604470
25(OH)D	oar3_OAR3_5675575	3	5675575	G	A	-2.86702025063085	0.758163782771803	14.2999807241069	0.000155866474763955	0.00746163313663239	0.007761154281475	0.453683035714286	530253282
25(OH)D	oar3_OAR2_35955830	2	35955830	G	A	5.96348839445706	1.57707731520948	14.2986418150685	0.000155977378863192	0.00746442183477847	0.00776353208609555	0.0673289183222958	311581149
25(OH)D	oar3_OAR2_36005729	2	36005729	A	G	5.96348839445706	1.57707731520948	14.2986418150685	0.000155977378863192	0.00746442183477847	0.0077659098907161	0.0673289183222958	311631048
25(OH)D	oar3_OAR2_36010509	2	36010509	A	C	5.96348839445706	1.57707731520948	14.2986418150685	0.000155977378863192	0.00746442183477847	0.00776828769533665	0.0673289183222958	311635828
25(OH)D	oar3_OAR19_43886483	19	43886483	G	A	-3.25548711829074	0.860948745738108	14.298068292954	0.00015602490897626	0.00746561670039348	0.0077706654999572	0.310287610619469	2087833233
25(OH)D	oar3_OAR15_21095161	15	21095161	A	G	2.99908134557069	0.793245080931592	14.2942612660506	0.000156340782755726	0.00747355314906533	0.00777304330457775	0.3859357696567	1771779459
25(OH)D	oar3_OAR8_1844176	8	1844176	C	A	2.94988419950683	0.7803101628076	14.2914208658581	0.000156576873714731	0.00747948010323316	0.0077754211091983	0.420529801324503	1193994455
25(OH)D	oar3_OAR3_118824402	3	118824402	A	G	3.65987339786743	0.96816681707761	14.28998385113	0.00015669645354166	0.00748248049675559	0.00777779891381885	0.202104097452935	643402109
25(OH)D	oar3_OAR1_139137782	1	139137782	G	A	3.97710756437021	1.05229899123826	14.284214589164	0.000157177463748326	0.0074945387312667	0.0077801767184394	0.165544332210999	139199690
25(OH)D	oar3_OAR13_80708925	13	80708925	A	G	-2.98916235970703	0.791147738080905	14.275253468462	0.000157927544303882	0.00751330761461091	0.00778255452305995	0.473946784922395	1685672623
25(OH)D	oar3_OAR26_15671524	26	15671524	C	A	3.58024788383405	0.947913021984365	14.2655728047491	0.000158741904571214	0.00753363756096395	0.0077849323276805	0.205849889624724	2421455807
25(OH)D	oar3_OAR2_37885970	2	37885970	A	G	3.57837902239433	0.947557012852844	14.2613939916661	0.000159094741664756	0.00754243067421292	0.00778731013230105	0.219094922737307	313511289
25(OH)D	oar3_OAR2_37897833	2	37897833	G	A	3.57837902239433	0.947557012852844	14.2613939916661	0.000159094741664756	0.00754243067421292	0.0077896879369216	0.219094922737307	313523152
25(OH)D	oar3_OAR2_37900169	2	37900169	G	A	3.57837902239433	0.947557012852844	14.2613939916661	0.000159094741664756	0.00754243067421292	0.00779206574154215	0.219094922737307	313525488
25(OH)D	oar3_OAR24_22811779	24	22811779	A	G	-3.4940886247562	0.92525265499819	14.2609071635194	0.000159135898214924	0.00754345574644846	0.0077944435461627	0.212389380530973	2341273794
25(OH)D	oar3_OAR8_49110174	8	49110174	C	A	3.78110140488762	1.00127164059133	14.2604364741806	0.000159175700581549	0.00754444697198877	0.00779682135078325	0.177900552486188	1241260453
25(OH)D	oar3_OAR7_23219994	7	23219994	A	G	-2.98181536217628	0.789624189862426	14.2600355139475	0.000159209614432831	0.007545291459895	0.0077991991554038	0.383296460176991	1115293407
25(OH)D	oar3_OAR21_15534925	21	15534925	C	A	3.25293484866342	0.861437179293539	14.2594740307315	0.000159257117801848	0.00754647419789002	0.00780157696002435	0.267916207276736	2170918865
25(OH)D	oar3_OAR21_15565257	21	15565257	G	A	3.25293484866342	0.861437179293539	14.2594740307315	0.000159257117801848	0.00754647419789002	0.0078039547646449	0.267916207276736	2170949197
25(OH)D	oar3_OAR21_15567335	21	15567335	A	G	3.25293484866342	0.861437179293539	14.2594740307315	0.000159257117801848	0.00754647419789002	0.00780633256926545	0.267916207276736	2170951275
25(OH)D	oar3_OAR21_15584446	21	15584446	A	G	3.25293484866342	0.861437179293539	14.2594740307315	0.000159257117801848	0.00754647419789002	0.007808710373886	0.267916207276736	2170968386
25(OH)D	oar3_OAR16_810327	16	810327	A	G	3.13156737577499	0.829316216012932	14.2588074750737	0.000159313529183525	0.00754787851207882	0.00781108817850655	0.339424141749723	1832381789
25(OH)D	oar3_OAR1_157440257	1	157440257	C	A	-4.93498787340654	1.30691582865559	14.2586019033334	0.000159330931018942	0.00754831166905925	0.0078134659831271	0.0951327433628319	157502165
25(OH)D	oar3_OAR1_157450970	1	157450970	A	G	-4.93498787340654	1.30691582865559	14.2586019033334	0.000159330931018942	0.00754831166905925	0.00781584378774765	0.0951327433628319	157512878
25(OH)D	oar3_OAR3_110293311	3	110293311	G	A	3.64281576114198	0.964831024137918	14.2551533752664	0.000159623137630294	0.00755558179802945	0.0078182215923682	0.180957683741648	634871018
25(OH)D	oar3_OAR3_110294699	3	110294699	G	A	3.64281576114198	0.964831024137918	14.2551533752664	0.000159623137630294	0.00755558179802945	0.00782059939698875	0.180957683741648	634872406
25(OH)D	oar3_OAR1_22763501	1	22763501	G	A	3.14707435207165	0.833592567465664	14.253001793343	0.000159805722505069	0.00756012135264064	0.0078229772016093	0.30033185840708	22825409
25(OH)D	oar3_OAR1_22768802	1	22768802	G	A	3.14707435207165	0.833592567465664	14.253001793343	0.000159805722505069	0.00756012135264064	0.00782535500622985	0.30033185840708	22830710
25(OH)D	oar3_OAR1_22781992	1	22781992	C	A	3.14707435207165	0.833592567465664	14.253001793343	0.000159805722505069	0.00756012135264064	0.0078277328108504	0.30033185840708	22843900
25(OH)D	oar3_OAR1_22782511	1	22782511	A	G	3.14707435207165	0.833592567465664	14.253001793343	0.000159805722505069	0.00756012135264064	0.00783011061547095	0.30033185840708	22844419
25(OH)D	oar3_OAR1_158954496	1	158954496	A	C	-4.26302097871423	1.1292428384757	14.2514892551897	0.000159934203525003	0.00756331427788152	0.0078324884200915	0.136212624584718	159016404
25(OH)D	OAR13_41662134.1	13	38208971	A	C	3.07864961058391	0.815621491358646	14.2476489333329	0.000160260883329988	0.00757142728329065	0.00783486622471205	0.346747519294377	1643172669
25(OH)D	oar3_OAR3_138730658	3	138730658	A	G	4.21497212153638	1.11668025037018	14.2472728782908	0.000160292908830018	0.00757222220951578	0.0078372440293326	0.12707182320442	663308365
25(OH)D	oar3_OAR3_138761819	3	138761819	A	G	4.21497212153638	1.11668025037018	14.2472728782908	0.000160292908830018	0.00757222220951578	0.00783962183395315	0.12707182320442	663339526
25(OH)D	oar3_OAR1_193085545	1	193085545	G	A	-3.4053293305925	0.902222286123947	14.2459408560316	0.000160406398011292	0.00757503859920015	0.0078419996385737	0.219132369299221	193147453
25(OH)D	oar3_OAR1_32167376	1	32167376	A	G	-3.15490389619657	0.835911962157316	14.244630507379	0.000160518119541986	0.00757781020767635	0.00784437744319425	0.388355342136855	32229284
25(OH)D	oar3_OAR3_119127061	3	119127061	G	A	3.65979897415691	0.969724177923248	14.2435424524747	0.000160610947650852	0.00758011241514656	0.0078467552478148	0.201111111111111	643704768
25(OH)D	oar3_OAR3_119155505	3	119155505	G	A	3.65979897415691	0.969724177923248	14.2435424524747	0.000160610947650852	0.00758011241514656	0.00784913305243535	0.201111111111111	643733212
25(OH)D	oar3_OAR3_119158661	3	119158661	G	A	3.65979897415691	0.969724177923248	14.2435424524747	0.000160610947650852	0.00758011241514656	0.0078515108570559	0.201111111111111	643736368
25(OH)D	oar3_OAR2_231926097	2	231926097	G	A	-3.03264921296382	0.803586108875342	14.2422798511959	0.000160718735065957	0.00758278484029758	0.00785388866167645	0.455604883462819	507551416
25(OH)D	oar3_OAR2_231933620	2	231933620	A	G	-3.03264921296382	0.803586108875342	14.2422798511959	0.000160718735065957	0.00758278484029758	0.007856266466297	0.455604883462819	507558939
25(OH)D	oar3_OAR2_22379407	2	22379407	A	G	-2.90287170284884	0.769217369873914	14.2415585159723	0.000160780347659872	0.00758431205260415	0.00785864427091755	0.458705357142857	298004726
25(OH)D	s41022.1	2	32893038	C	A	2.91212215045242	0.771689110066869	14.2408014772792	0.000160845035435009	0.00758591519453433	0.0078610220755381	0.414002205071665	308518357
25(OH)D	oar3_OAR8_56692535	8	56692535	C	A	2.98450638606868	0.790883029829154	14.2403450065908	0.000160884052809007	0.00758688200645581	0.00786339988015865	0.368508287292818	1248842814
25(OH)D	oar3_OAR8_56712323	8	56712323	A	G	2.98450638606868	0.790883029829154	14.2403450065908	0.000160884052809007	0.00758688200645581	0.0078657776847792	0.368508287292818	1248862602
25(OH)D	oar3_OAR8_56724100	8	56724100	A	G	2.98450638606868	0.790883029829154	14.2403450065908	0.000160884052809007	0.00758688200645581	0.00786815548939975	0.368508287292818	1248874379
25(OH)D	oar3_OAR2_232606720	2	232606720	C	A	-3.15620730865103	0.836415152025207	14.2392547210772	0.000160977284834329	0.00758919175767301	0.0078705332940203	0.34475138121547	508232039
25(OH)D	oar3_OAR2_232609161	2	232609161	G	A	-3.15620730865103	0.836415152025207	14.2392547210772	0.000160977284834329	0.00758919175767301	0.00787291109864085	0.34475138121547	508234480
25(OH)D	oar3_OAR2_232636386	2	232636386	C	A	-3.15620730865103	0.836415152025207	14.2392547210772	0.000160977284834329	0.00758919175767301	0.0078752889032614	0.34475138121547	508261705
25(OH)D	oar3_OAR2_232755147	2	232755147	G	A	-3.15620730865103	0.836415152025207	14.2392547210772	0.000160977284834329	0.00758919175767301	0.00787766670788195	0.34475138121547	508380466
25(OH)D	oar3_OAR14_57538506	14	57538506	G	A	5.24760002429466	1.3909495486667	14.2330735949466	0.000161506872191963	0.00760229996423795	0.0078800445125025	0.0830564784053156	1745566061
25(OH)D	OAR1_46249324.1	1	44556454	A	G	2.93480492971694	0.777932091607707	14.2323004943359	0.000161573233343315	0.00760394109292534	0.00788242231712305	0.485667034178611	44618362
25(OH)D	oar3_OAR19_43889129	19	43889129	G	A	-3.24283669601397	0.85966014193918	14.2297272362615	0.000161794313684904	0.00760940618368116	0.0078848001217436	0.309944751381215	2087835879
25(OH)D	oar3_OAR14_4616592	14	4616592	G	A	-3.18096517267325	0.843301794642919	14.2282595609815	0.000161920544768268	0.00761252503351143	0.00788717792636415	0.329092920353982	1692644147
25(OH)D	oar3_OAR15_53835986	15	53835986	A	G	-7.04858005990934	1.86868379191499	14.2275996610084	0.000161977333434149	0.00761392776472829	0.0078895557309847	0.0441501103752759	1804520284
25(OH)D	oar3_OAR1_162013401	1	162013401	A	G	3.6935068697208	0.979217165637359	14.2272114492202	0.000162010750942576	0.00761475309929204	0.00789193353560525	0.204899777282851	162075309
25(OH)D	oar3_OAR17_10021671	17	10021671	A	G	-3.07845455212558	0.816225781575139	14.2247576491614	0.000162222136255386	0.00761997197133576	0.0078943113402258	0.363888888888889	1913291709
25(OH)D	oar3_OAR2_212925316	2	212925316	C	A	3.40114387007485	0.901806336731837	14.2240555957737	0.00016228266650653	0.00762146580834788	0.00789668914484635	0.2271702367531	488550635
25(OH)D	oar3_OAR15_21216434	15	21216434	A	G	-2.94216406689653	0.780143006019179	14.2228076071641	0.000162390322836936	0.00762412203157231	0.0078990669494669	0.427777777777778	1771900732
25(OH)D	oar3_OAR15_21219236	15	21219236	A	G	-2.94216406689653	0.780143006019179	14.2228076071641	0.000162390322836936	0.00762412203157231	0.00790144475408745	0.427777777777778	1771903534
25(OH)D	oar3_OAR24_24811244	24	24811244	A	G	-2.89837634330313	0.768548873903981	14.2221931185415	0.000162443357427877	0.00762543025895762	0.007903822558708	0.499447513812155	2343273259
25(OH)D	oar3_OAR24_24813256	24	24813256	G	A	2.89837634330311	0.768548873903977	14.2221931185415	0.000162443357427877	0.00762543025895762	0.00790620036332855	0.500552486187845	2343275271
25(OH)D	oar3_OAR24_24814203	24	24814203	A	G	2.89837634330311	0.768548873903977	14.2221931185415	0.000162443357427877	0.00762543025895762	0.0079085781679491	0.500552486187845	2343276218
25(OH)D	oar3_OAR2_132075254	2	132075254	A	C	3.66040472846499	0.970802426181919	14.2166250456756	0.000162924716225143	0.00763729498110066	0.00791095597256965	0.205327413984462	407700573
25(OH)D	oar3_OAR2_132086037	2	132086037	A	G	3.66040472846499	0.970802426181919	14.2166250456756	0.000162924716225143	0.00763729498110066	0.0079133337771902	0.205327413984462	407711356
25(OH)D	oar3_OAR2_132088281	2	132088281	A	G	3.66040472846499	0.970802426181919	14.2166250456756	0.000162924716225143	0.00763729498110066	0.00791571158181075	0.205327413984462	407713600
25(OH)D	oar3_OAR2_132155296	2	132155296	A	G	3.66040472846499	0.970802426181919	14.2166250456756	0.000162924716225143	0.00763729498110066	0.0079180893864313	0.205327413984462	407780615
25(OH)D	oar3_OAR2_132156196	2	132156196	A	G	3.66040472846499	0.970802426181919	14.2166250456756	0.000162924716225143	0.00763729498110066	0.00792046719105185	0.205327413984462	407781515
25(OH)D	oar3_OAR2_132158656	2	132158656	G	A	3.66040472846499	0.970802426181919	14.2166250456756	0.000162924716225143	0.00763729498110066	0.0079228449956724	0.205327413984462	407783975
25(OH)D	oar3_OAR8_66352397	8	66352397	C	A	-3.13325267801676	0.831048024558953	14.2147293824314	0.000163088923506916	0.00764133865814742	0.00792522280029295	0.308158765159868	1258502676
25(OH)D	oar3_OAR9_57472658	9	57472658	C	A	3.17543108892442	0.842317165133191	14.2119634772858	0.000163328812463504	0.00764724259257079	0.0079276006049135	0.282850779510022	1340195337
25(OH)D	oar3_OAR7_51085172	7	51085172	A	G	-3.85141065481681	1.02163571914365	14.2117486462731	0.000163347459778529	0.00764770135303236	0.00792997840953405	0.176048565121413	1143158585
25(OH)D	oar3_OAR22_43349365	22	43349365	A	G	-3.46679473612606	0.919776314354506	14.2066543347642	0.000163790274410824	0.00765858823862909	0.0079323562141546	0.253607103218646	2248772832
25(OH)D	oar3_OAR22_43351873	22	43351873	G	A	-3.46679473612606	0.919776314354506	14.2066543347642	0.000163790274410824	0.00765858823862909	0.00793473401877515	0.253607103218646	2248775340
25(OH)D	oar3_OAR22_43363838	22	43363838	G	A	-3.46679473612606	0.919776314354506	14.2066543347642	0.000163790274410824	0.00765858823862909	0.0079371118233957	0.253607103218646	2248787305
25(OH)D	oar3_OAR22_43375927	22	43375927	A	G	-3.46679473612606	0.919776314354506	14.2066543347642	0.000163790274410824	0.00765858823862909	0.00793948962801625	0.253607103218646	2248799394
25(OH)D	oar3_OAR22_43389684	22	43389684	G	A	-3.46679473612606	0.919776314354506	14.2066543347642	0.000163790274410824	0.00765858823862909	0.0079418674326368	0.253607103218646	2248813151
25(OH)D	oar3_OAR22_43394297	22	43394297	C	A	-3.46679473612606	0.919776314354506	14.2066543347642	0.000163790274410824	0.00765858823862909	0.00794424523725735	0.253607103218646	2248817764
25(OH)D	oar3_OAR22_43403506	22	43403506	A	G	-3.46679473612606	0.919776314354506	14.2066543347642	0.000163790274410824	0.00765858823862909	0.0079466230418779	0.253607103218646	2248826973
25(OH)D	oar3_OAR22_43403728	22	43403728	A	C	-3.46679473612606	0.919776314354506	14.2066543347642	0.000163790274410824	0.00765858823862909	0.00794900084649845	0.253607103218646	2248827195
25(OH)D	oar3_OAR18_62125840	18	62125840	C	A	4.67438507503813	1.24027615493544	14.2040497533683	0.000164017140211303	0.00766416052385653	0.007951378651119	0.112030905077263	2037564042
25(OH)D	oar3_OAR18_62136602	18	62136602	A	G	4.67438507503813	1.24027615493544	14.2040497533683	0.000164017140211303	0.00766416052385653	0.00795375645573955	0.112030905077263	2037574804
25(OH)D	oar3_OAR25_16384451	25	16384451	A	G	2.96853786107392	0.78768408370742	14.2030313172563	0.000164105934680414	0.00766634051028817	0.0079561342603601	0.436800894854586	2376844428
25(OH)D	oar3_OAR1_68163748	1	68163748	A	G	3.16320062934278	0.839441693877866	14.1994788228808	0.0001644160454225	0.00767394967160507	0.00795851206498065	0.369762174405436	68225656
25(OH)D	s11900.1	1	33449730	A	G	-3.04113002312175	0.807047090514081	14.1994729635328	0.00016441655739452	0.00767396222823989	0.0079608898696012	0.342888643880926	33511638
25(OH)D	oar3_OAR10_4042700	10	4042700	G	A	2.87084016572945	0.761870221192743	14.1989434597886	0.000164462830447243	0.00767509704620775	0.00796326767422175	0.419572553430821	1381458224
25(OH)D	oar3_OAR10_4050619	10	4050619	A	C	2.87084016572945	0.761870221192743	14.1989434597886	0.000164462830447243	0.00767509704620775	0.0079656454788423	0.419572553430821	1381466143
25(OH)D	oar3_OAR24_23676715	24	23676715	A	G	-2.85608355942785	0.75798417836581	14.1978158011544	0.000164561419652931	0.00767751438520348	0.00796802328346284	0.514917127071823	2342138730
25(OH)D	oar3_OAR24_23647844	24	23647844	G	A	-2.85448511573585	0.757631366403321	14.1951397581351	0.000164795619662983	0.00768325408037987	0.00797040108808339	0.515452538631347	2342109859
25(OH)D	oar3_OAR1_250055189	1	250055189	C	A	4.13649755607429	1.0979178855523	14.1946871185778	0.000164835266624475	0.0076842253553706	0.00797277889270395	0.149336283185841	250117097
25(OH)D	oar3_OAR2_38620550	2	38620550	A	C	-2.87816376317601	0.764066423692988	14.1895548546959	0.00016528547711836	0.00769524696389041	0.0079751566973245	0.378483835005574	314245869
25(OH)D	oar3_OAR11_52999464	11	52999464	A	C	-3.49377605897034	0.927602658782989	14.1862026497147	0.000165580206363369	0.00770245459577517	0.00797753450194505	0.227373068432671	1516676047
25(OH)D	oar3_OAR11_53037341	11	53037341	A	G	-3.49377605897034	0.927602658782989	14.1862026497147	0.000165580206363369	0.00770245459577517	0.00797991230656559	0.227373068432671	1516713924
25(OH)D	oar3_OAR11_53038512	11	53038512	G	A	-3.49377605897034	0.927602658782989	14.1862026497147	0.000165580206363369	0.00770245459577517	0.00798229011118614	0.227373068432671	1516715095
25(OH)D	oar3_OAR11_53050483	11	53050483	G	A	-3.49377605897034	0.927602658782989	14.1862026497147	0.000165580206363369	0.00770245459577517	0.0079846679158067	0.227373068432671	1516727066
25(OH)D	oar3_OAR11_53050697	11	53050697	G	A	-3.49377605897034	0.927602658782989	14.1862026497147	0.000165580206363369	0.00770245459577517	0.00798704572042725	0.227373068432671	1516727280
25(OH)D	oar3_OAR1_105058003	1	105058003	G	A	2.96740495455829	0.787853801788341	14.1860787004289	0.000165591114250963	0.00770272123348777	0.00798942352504779	0.483870967741935	105119911
25(OH)D	oar3_OAR1_22666086	1	22666086	A	G	4.10726052363291	1.09055599408928	14.1843214162699	0.00016574583810991	0.00770650249042772	0.00799180132966834	0.142935982339956	22727994
25(OH)D	oar3_OAR1_34225359	1	34225359	G	A	4.01709734769326	1.06668194036563	14.182566481348	0.000165900500432969	0.0077102805863943	0.00799417913428889	0.148829431438127	34287267
25(OH)D	oar3_OAR1_159927990	1	159927990	A	G	2.95039126463065	0.783450174401944	14.181966786313	0.000165953384838602	0.00771157206857386	0.00799655693890945	0.498335183129856	159989898
25(OH)D	oar3_OAR1_159934589	1	159934589	G	A	2.95039126463065	0.783450174401944	14.181966786313	0.000165953384838602	0.00771157206857386	0.00799893474353	0.498335183129856	159996497
25(OH)D	oar3_OAR1_159936020	1	159936020	G	A	2.95039126463065	0.783450174401944	14.181966786313	0.000165953384838602	0.00771157206857386	0.00800131254815054	0.498335183129856	159997928
25(OH)D	oar3_OAR8_49208684	8	49208684	A	G	3.77767195794277	1.00315358885676	14.1812209073874	0.000166019184234645	0.00771317867587092	0.00800369035277109	0.176633444075305	1241358963
25(OH)D	oar3_OAR7_21645578	7	21645578	G	A	3.14662219112621	0.835685203802105	14.1776345180829	0.000166335932763384	0.00772090846199849	0.00800606815739164	0.291434927697442	1113718991
25(OH)D	oar3_OAR2_213746292	2	213746292	A	G	-3.01085528954512	0.799645070432806	14.1770292869071	0.000166389446539572	0.00772221370457604	0.0080084459620122	0.405375139977604	489371611
25(OH)D	s49873.1	2	231931202	T	A	-3.02255082955245	0.802933894477609	14.1705805620498	0.000166960712401854	0.00773613505172603	0.00801082376663274	0.456449834619625	507556521
25(OH)D	OAR26_35704585.1	26	31343847	G	A	4.16938288684652	1.10759419228036	14.170403580339	0.000166976418298326	0.00773651747702029	0.00801320157125329	0.15121412803532	2437128130
25(OH)D	oar3_OAR21_23129928	21	23129928	G	A	8.0977760339545	2.15122459500214	14.1696790348994	0.000167040732186208	0.00773808328951629	0.00801557937587384	0.0325966850828729	2178513868
25(OH)D	oar3_OAR12_27699575	12	27699575	A	G	3.50079400179137	0.930082898315842	14.1673882110538	0.000167244240122932	0.00774303611266809	0.00801795718049439	0.220994475138122	1553605649
25(OH)D	s68611.1	12	27702125	A	G	3.50079400179137	0.930082898315842	14.1673882110538	0.000167244240122932	0.00774303611266809	0.00802033498511494	0.221302428256071	1553608199
25(OH)D	oar3_OAR12_27715186	12	27715186	A	G	3.50079400179137	0.930082898315842	14.1673882110538	0.000167244240122932	0.00774303611266809	0.00802271278973549	0.220994475138122	1553621260
25(OH)D	oar3_OAR21_15276887	21	15276887	G	A	-2.90410757422749	0.771568585040763	14.1669488394215	0.000167283300730348	0.00774398641641369	0.00802509059435604	0.441306755260244	2170660827
25(OH)D	oar3_OAR14_42207956	14	42207956	G	A	-2.99212141033701	0.795020559544851	14.1645148448308	0.000167499851938868	0.00774925299094664	0.00802746839897659	0.356347438752784	1730235511
25(OH)D	oar3_OAR21_15681318	21	15681318	A	G	3.24167795490635	0.861357007982727	14.163590185213	0.000167582192395876	0.00775125469006162	0.00802984620359714	0.267364939360529	2171065258
25(OH)D	oar3_OAR2_38363329	2	38363329	G	A	2.90057662533629	0.770722594678596	14.1635625081765	0.000167584657649877	0.00775131461333798	0.00803222400821769	0.428329571106095	313988648
25(OH)D	oar3_OAR2_38382791	2	38382791	A	G	2.90057662533629	0.770722594678596	14.1635625081765	0.000167584657649877	0.00775131461333798	0.00803460181283824	0.428329571106095	314008110
25(OH)D	oar3_OAR2_38393425	2	38393425	C	A	2.90057662533629	0.770722594678596	14.1635625081765	0.000167584657649877	0.00775131461333798	0.00803697961745879	0.428329571106095	314018744
25(OH)D	oar3_OAR2_38471542	2	38471542	A	C	2.90057662533629	0.770722594678596	14.1635625081765	0.000167584657649877	0.00775131461333798	0.00803935742207934	0.428329571106095	314096861
25(OH)D	OARX_63233390_X.1	27	60071643	A	G	6.95104648606502	1.8474096466024	14.1570893079877	0.000168162244100434	0.00776534269319702	0.00804173522669989	0.0319735391400221	2509816987
25(OH)D	oar3_OAR22_17238097	22	17238097	A	C	5.41538103085122	1.43935972913145	14.155308648658	0.000168321478920763	0.00776920611268472	0.00804411303132044	0.0767955801104972	2222661564
25(OH)D	oar3_OAR25_16284709	25	16284709	A	G	2.9565191561955	0.7858470982902	14.1541986582774	0.000168420816238135	0.00777161540512324	0.00804649083594099	0.44	2376744686
25(OH)D	oar3_OAR25_16289597	25	16289597	G	A	2.9565191561955	0.7858470982902	14.1541986582774	0.000168420816238135	0.00777161540512324	0.00804886864056154	0.44	2376749574
25(OH)D	oar3_OAR2_132478047	2	132478047	G	A	3.69446092602766	0.982037088505295	14.1529305391096	0.000168534377372853	0.00777436885936022	0.00805124644518209	0.203107658157603	408103366
25(OH)D	oar3_OAR7_73108143	7	73108143	A	G	3.99496564166133	1.06196132489484	14.1517026836788	0.000168644406339902	0.00777703583983091	0.00805362424980264	0.165926748057714	1165181556
25(OH)D	oar3_OAR7_73109005	7	73109005	G	A	3.99496564166133	1.06196132489484	14.1517026836788	0.000168644406339902	0.00777703583983091	0.00805600205442319	0.165926748057714	1165182418
25(OH)D	oar3_OAR2_132115649	2	132115649	A	G	-3.09722150150285	0.823405786067132	14.1487053435381	0.000168913304005147	0.00778355018398461	0.00805837985904374	0.352222222222222	407740968
25(OH)D	oar3_OAR3_5614242	3	5614242	G	A	-2.85355438867743	0.758646072507511	14.1479618981816	0.000168980066854951	0.00778516683294131	0.00806075766366429	0.446308724832215	530191949
25(OH)D	oar3_OAR1_38678814	1	38678814	G	A	-2.95063679242131	0.784479914427452	14.1471138927879	0.000169056251847821	0.00778701127066723	0.00806313546828484	0.402137232845894	38740722
25(OH)D	oar3_OAR8_6253581	8	6253581	A	C	3.41430189719372	0.90775959718745	14.146927911014	0.00016907296511659	0.00778741584646526	0.00806551327290539	0.222345132743363	1198403860
25(OH)D	s02537.1	5	7695485	C	A	3.54888762265294	0.943547311636676	14.1467647522326	0.000169087628765441	0.00778777079192229	0.00806789107752594	0.225966850828729	875710836
25(OH)D	oar3_OAR3_111136864	3	111136864	A	G	3.59817915822141	0.956661875980626	14.1464879156242	0.000169112511967495	0.00778837307682911	0.00807026888214649	0.18561872909699	635714571
25(OH)D	oar3_OAR3_111140175	3	111140175	A	G	3.59817915822141	0.956661875980626	14.1464879156242	0.000169112511967495	0.00778837307682911	0.00807264668676704	0.18561872909699	635717882
25(OH)D	oar3_OAR3_111142075	3	111142075	G	A	3.59817915822141	0.956661875980626	14.1464879156242	0.000169112511967495	0.00778837307682911	0.00807502449138759	0.18561872909699	635719782
25(OH)D	oar3_OAR3_111142214	3	111142214	A	G	3.59817915822141	0.956661875980626	14.1464879156242	0.000169112511967495	0.00778837307682911	0.00807740229600814	0.18561872909699	635719921
25(OH)D	oar3_OAR3_111155005	3	111155005	G	A	3.59817915822141	0.956661875980626	14.1464879156242	0.000169112511967495	0.00778837307682911	0.00807978010062869	0.18561872909699	635732712
25(OH)D	oar3_OAR3_111167093	3	111167093	A	G	3.59817915822141	0.956661875980626	14.1464879156242	0.000169112511967495	0.00778837307682911	0.00808215790524924	0.18561872909699	635744800
25(OH)D	oar3_OAR23_4181926	23	4181926	G	A	3.23638535965615	0.860501487276249	14.1454642425448	0.000169204555911184	0.00779060059065426	0.00808453570986979	0.277839029768467	2260403835
25(OH)D	oar3_OAR2_3137378	2	3137378	G	A	-5.21917411232204	1.38770854114937	14.1451334077268	0.0001692343138332	0.00779132062688262	0.00808691351449034	0.0835176991150443	278762697
25(OH)D	OAR3_116001206.1	3	108932935	G	A	3.47876043072442	0.924969623817805	14.1447117564981	0.000169272248147334	0.00779223841658902	0.00808929131911089	0.202866593164278	633510642
25(OH)D	oar3_OAR1_161530998	1	161530998	A	G	3.49904245421952	0.930421443542754	14.1429172897095	0.000169433785116913	0.00779614559011364	0.00809166912373144	0.248618784530387	161592906
25(OH)D	oar3_OAR1_161547159	1	161547159	G	A	3.49904245421952	0.930421443542754	14.1429172897095	0.000169433785116913	0.00779614559011364	0.00809404692835199	0.248618784530387	161609067
25(OH)D	oar3_OAR1_190265226	1	190265226	G	A	-3.87661732981937	1.03084497198013	14.1422708925938	0.000169492011478423	0.00779755351044149	0.00809642473297254	0.164640883977901	190327134
25(OH)D	oar3_OAR24_24810879	24	24810879	A	G	-2.88829729419548	0.768187584789677	14.1367383159249	0.00016999120180039	0.00780961468009587	0.00809880253759309	0.498895027624309	2343272894
25(OH)D	oar3_OAR24_3407235	24	3407235	G	A	8.12664883696556	2.16150636984092	14.1354600666813	0.000170106745398968	0.00781240401049679	0.00810118034221364	0.0353591160220995	2321869250
25(OH)D	s08766.1	3	102341791	G	A	3.79734112826249	1.01004855562361	14.1343135812584	0.000170210445879171	0.00781490667919365	0.00810355814683419	0.162624035281147	626919498
25(OH)D	oar3_OAR1_177530276	1	177530276	G	A	4.76337049395602	1.26705743575687	14.133057324694	0.000170324148351164	0.00781764990915316	0.00810593595145474	0.0847176079734219	177592184
25(OH)D	oar3_OAR1_177536977	1	177536977	G	A	4.76337049395602	1.26705743575687	14.133057324694	0.000170324148351164	0.00781764990915316	0.00810831375607529	0.0847176079734219	177598885
25(OH)D	oar3_OAR1_21548391	1	21548391	A	G	2.9546751242012	0.786142238284846	14.1259352030048	0.000170970211919586	0.00783322078613233	0.00811069156069584	0.516778523489933	21610299
25(OH)D	oar3_OAR1_176346019	1	176346019	G	A	4.87740239859813	1.29784376746372	14.1231750908317	0.000171221250961584	0.00783926365822774	0.00811306936531639	0.0956858407079646	176407927
25(OH)D	oar3_OAR2_3154733	2	3154733	G	A	-5.25676147645589	1.39884020198962	14.1221341473804	0.000171316023727219	0.00784154389321531	0.00811544716993694	0.081858407079646	278780052
25(OH)D	oar3_OAR2_3170370	2	3170370	G	A	-5.25676147645589	1.39884020198962	14.1221341473804	0.000171316023727219	0.00784154389321531	0.00811782497455749	0.081858407079646	278795689
25(OH)D	oar3_OAR2_3308003	2	3308003	A	G	-5.25676147645589	1.39884020198962	14.1221341473804	0.000171316023727219	0.00784154389321531	0.00812020277917804	0.081858407079646	278933322
25(OH)D	oar3_OAR2_3323436	2	3323436	G	A	-5.25676147645589	1.39884020198962	14.1221341473804	0.000171316023727219	0.00784154389321531	0.00812258058379859	0.081858407079646	278948755
25(OH)D	oar3_OAR2_3335383	2	3335383	G	A	-5.25676147645589	1.39884020198962	14.1221341473804	0.000171316023727219	0.00784154389321531	0.00812495838841914	0.081858407079646	278960702
25(OH)D	oar3_OAR2_3343430	2	3343430	C	A	-5.25676147645589	1.39884020198962	14.1221341473804	0.000171316023727219	0.00784154389321531	0.00812733619303969	0.081858407079646	278968749
25(OH)D	oar3_OAR14_20346061	14	20346061	A	G	2.91691130743462	0.776217667451081	14.1214535261859	0.000171378019493851	0.00784303519225676	0.00812971399766024	0.422777777777778	1708373616
25(OH)D	oar3_OAR20_26027296	20	26027296	A	G	2.89396428362877	0.770114253262464	14.1213432954749	0.0001713880622084	0.00784327674442559	0.00813209180228079	0.444506104328524	2130294806
25(OH)D	oar3_OAR9_56699154	9	56699154	A	C	3.32950515676854	0.886074082764785	14.119499945113	0.000171556090938108	0.0078473172659488	0.00813446960690134	0.238384955752212	1339421833
25(OH)D	s19841.1	1	68190751	A	G	3.03030411993983	0.806479299932421	14.1184162868067	0.000171654948139421	0.00784969357809373	0.00813684741152189	0.365490628445424	68252659
25(OH)D	OAR3_193567675.1	3	179832455	T	A	3.77450476233165	1.00457800531804	14.1173318870386	0.00017175393041402	0.00785207225275652	0.00813922521614244	0.177152317880795	704410162
25(OH)D	oar3_OAR3_179836324	3	179836324	A	G	3.77450476233165	1.00457800531804	14.1173318870386	0.00017175393041402	0.00785207225275652	0.00814160302076299	0.177152317880795	704414031
25(OH)D	oar3_OAR3_179940421	3	179940421	A	C	3.77450476233165	1.00457800531804	14.1173318870386	0.00017175393041402	0.00785207225275652	0.00814398082538354	0.177152317880795	704518128
25(OH)D	oar3_OAR3_180144467	3	180144467	G	A	3.77450476233165	1.00457800531804	14.1173318870386	0.00017175393041402	0.00785207225275652	0.00814635863000409	0.177152317880795	704722174
25(OH)D	oar3_OAR3_180144675	3	180144675	G	A	3.77450476233165	1.00457800531804	14.1173318870386	0.00017175393041402	0.00785207225275652	0.00814873643462464	0.177152317880795	704722382
25(OH)D	oar3_OAR3_180150935	3	180150935	A	G	3.77450476233165	1.00457800531804	14.1173318870386	0.00017175393041402	0.00785207225275652	0.00815111423924519	0.177152317880795	704728642
25(OH)D	oar3_OAR3_180163366	3	180163366	G	A	3.77450476233165	1.00457800531804	14.1173318870386	0.00017175393041402	0.00785207225275652	0.00815349204386574	0.177152317880795	704741073
25(OH)D	oar3_OAR3_180174534	3	180174534	A	G	3.77450476233165	1.00457800531804	14.1173318870386	0.00017175393041402	0.00785207225275652	0.00815586984848629	0.177152317880795	704752241
25(OH)D	oar3_OAR16_3708809	16	3708809	A	G	5.23902352956034	1.39436852061905	14.1171022018522	0.000171774903086508	0.00785257617107013	0.00815824765310684	0.0932671081677704	1835280271
25(OH)D	oar3_OAR16_3722415	16	3722415	C	A	5.23902352956034	1.39436852061905	14.1171022018522	0.000171774903086508	0.00785257617107013	0.00816062545772739	0.0932671081677704	1835293877
25(OH)D	oar3_OAR16_3735879	16	3735879	A	G	5.23902352956034	1.39436852061905	14.1171022018522	0.000171774903086508	0.00785257617107013	0.00816300326234794	0.0932671081677704	1835307341
25(OH)D	oar3_OAR16_3771347	16	3771347	G	A	5.23902352956034	1.39436852061905	14.1171022018522	0.000171774903086508	0.00785257617107013	0.00816538106696849	0.0932671081677704	1835342809
25(OH)D	oar3_OAR16_3778373	16	3778373	A	G	5.23902352956034	1.39436852061905	14.1171022018522	0.000171774903086508	0.00785257617107013	0.00816775887158904	0.0932671081677704	1835349835
25(OH)D	oar3_OAR9_56939067	9	56939067	A	C	3.34698651728076	0.89082653114129	14.1163247157154	0.000171845914890278	0.00785428218391509	0.00817013667620959	0.235066371681416	1339661746
25(OH)D	OAR2_161368305.1	2	152215629	A	G	4.030339127349	1.07305072208326	14.1072602841048	0.000172676001054639	0.00787419996535131	0.00817251448083014	0.163726571113561	427840948
25(OH)D	OAR11_42313711.1	11	39828785	G	A	-2.99241354587851	0.796731845927996	14.1064869326413	0.000172747008340135	0.00787590168323107	0.00817489228545069	0.392502756339581	1503505368
25(OH)D	oar3_OAR5_2375732	5	2375732	A	G	3.214473095898	0.855875581354925	14.1058193837992	0.000172808324730322	0.00787737089060828	0.00817727009007124	0.261135857461025	870391083
25(OH)D	oar3_OAR5_2380386	5	2380386	G	A	3.214473095898	0.855875581354925	14.1058193837992	0.000172808324730322	0.00787737089060828	0.00817964789469179	0.261135857461025	870395737
25(OH)D	oar3_OAR5_2403149	5	2403149	A	G	3.214473095898	0.855875581354925	14.1058193837992	0.000172808324730322	0.00787737089060828	0.00818202569931234	0.261135857461025	870418500
25(OH)D	oar3_OAR5_2411941	5	2411941	G	A	3.214473095898	0.855875581354925	14.1058193837992	0.000172808324730322	0.00787737089060828	0.00818440350393289	0.261135857461025	870427292
25(OH)D	oar3_OAR5_2411994	5	2411994	A	G	3.214473095898	0.855875581354925	14.1058193837992	0.000172808324730322	0.00787737089060828	0.00818678130855344	0.261135857461025	870427345
25(OH)D	oar3_OAR1_34210436	1	34210436	G	A	4.00335672804844	1.0659214222468	14.1058155373259	0.000172808678104097	0.00787737935711843	0.00818915911317399	0.148498331479422	34272344
25(OH)D	OAR7_56358695.1	7	50990318	G	A	-3.83695284086113	1.0216395107532	14.1051452252875	0.000172870270485959	0.00787885492964454	0.00819153691779454	0.176048565121413	1143063731
25(OH)D	OAR18_70993755.1	18	66682457	G	A	3.71239002201599	0.988482270888317	14.1048809448348	0.000172894560271919	0.00787943677366038	0.00819391472241509	0.181918412348401	2042120659
25(OH)D	OAR18_70842719.1	18	66756616	A	G	3.71239002201599	0.988482270888317	14.1048809448348	0.000172894560271919	0.00787943677366038	0.00819629252703564	0.181918412348401	2042194818
25(OH)D	OAR9_64384776.1	9	61245634	G	A	-3.98441279119507	1.06093032831333	14.1044099425642	0.000172937858202271	0.00788047384863271	0.00819867033165619	0.135060639470783	1343968313
25(OH)D	oar3_OAR1_156917647	1	156917647	C	A	-6.32486383401248	1.68432415025704	14.1010355955421	0.000173248372102308	0.00788790772804054	0.00820104813627674	0.0553709856035437	156979555
25(OH)D	oar3_OAR2_38691287	2	38691287	A	G	-2.92766342981079	0.779650661634898	14.1007493301673	0.000173274740618568	0.00788853871692791	0.00820342594089729	0.343924191750279	314316606
25(OH)D	oar3_OAR12_44300962	12	44300962	A	G	3.15802982797396	0.841118538061034	14.0967190947916	0.00017364640356432	0.00789742768131277	0.00820580374551784	0.295907079646018	1570207036
25(OH)D	oar3_OAR2_32575432	2	32575432	G	A	7.64709535733278	2.03693590577047	14.0941303615138	0.000173885556509878	0.00790314271464725	0.00820818155013839	0.0369349503858875	308200751
25(OH)D	oar3_OAR2_32580774	2	32580774	A	G	7.64709535733278	2.03693590577047	14.0941303615138	0.000173885556509878	0.00790314271464725	0.00821055935475894	0.0369349503858875	308206093
25(OH)D	oar3_OAR1_206821266	1	206821266	A	G	-4.97369131711398	1.32483523242954	14.0939886654741	0.000173898656277482	0.00790345565285834	0.00821293715937949	0.08719646799117	206883174
25(OH)D	oar3_OAR1_206830255	1	206830255	A	G	-4.97369131711398	1.32483523242954	14.0939886654741	0.000173898656277482	0.00790345565285834	0.00821531496400004	0.08719646799117	206892163
25(OH)D	oar3_OAR1_206862253	1	206862253	C	A	-4.97369131711398	1.32483523242954	14.0939886654741	0.000173898656277482	0.00790345565285834	0.00821769276862059	0.08719646799117	206924161
25(OH)D	oar3_OAR1_206891623	1	206891623	A	G	-4.97369131711398	1.32483523242954	14.0939886654741	0.000173898656277482	0.00790345565285834	0.00822007057324114	0.08719646799117	206953531
25(OH)D	oar3_OAR1_206894108	1	206894108	G	A	-4.97369131711398	1.32483523242954	14.0939886654741	0.000173898656277482	0.00790345565285834	0.00822244837786169	0.08719646799117	206956016
25(OH)D	OAR1_223436697.1	1	206899465	G	A	-4.97369131711398	1.32483523242954	14.0939886654741	0.000173898656277482	0.00790345565285834	0.00822482618248224	0.087651598676957	206961373
25(OH)D	oar3_OAR15_5155057	15	5155057	G	A	-4.21644967665758	1.12313312829103	14.0939059061932	0.000173906307814553	0.00790363843405652	0.00822720398710279	0.145232815964523	1755839355
25(OH)D	oar3_OAR25_16302689	25	16302689	G	A	2.95003955562832	0.785833724070636	14.0927047480004	0.000174017399481419	0.00790629178499006	0.00822958179172334	0.439511653718091	2376762666
25(OH)D	oar3_OAR14_21268830	14	21268830	A	G	2.98681047301018	0.795724656503758	14.0893091995243	0.000174331830772978	0.00791379745875207	0.00823195959634389	0.394241417497231	1709296385
25(OH)D	oar3_OAR18_55500865	18	55500865	A	G	3.00081274162512	0.799480676544529	14.0884056467267	0.00017441559704745	0.00791579593988268	0.00823433740096444	0.399220489977728	2030939067
25(OH)D	oar3_OAR18_55506031	18	55506031	G	A	3.00081274162512	0.799480676544529	14.0884056467267	0.00017441559704745	0.00791579593988268	0.00823671520558499	0.399220489977728	2030944233
25(OH)D	oar3_OAR18_55535576	18	55535576	G	A	3.00081274162512	0.799480676544529	14.0884056467267	0.00017441559704745	0.00791579593988268	0.00823909301020554	0.399220489977728	2030973778
25(OH)D	oar3_OAR3_111010594	3	111010594	G	A	3.59318061503861	0.957305064507851	14.0882608134197	0.000174429027975265	0.00791611633067198	0.00824147081482609	0.185267857142857	635588301
25(OH)D	oar3_OAR3_111073742	3	111073742	A	G	3.59318061503861	0.957305064507851	14.0882608134197	0.000174429027975265	0.00791611633067198	0.00824384861944664	0.185267857142857	635651449
25(OH)D	oar3_OAR3_111096729	3	111096729	C	A	3.59318061503861	0.957305064507851	14.0882608134197	0.000174429027975265	0.00791611633067198	0.00824622642406719	0.185267857142857	635674436
25(OH)D	oar3_OAR3_111097004	3	111097004	G	A	3.59318061503861	0.957305064507851	14.0882608134197	0.000174429027975265	0.00791611633067198	0.00824860422868774	0.185267857142857	635674711
25(OH)D	oar3_OAR10_30643194	10	30643194	G	A	2.93295257543171	0.781412921500026	14.0879857744122	0.000174454536226332	0.00791672479051844	0.00825098203330829	0.495535714285714	1408058718
25(OH)D	oar3_OAR3_186346554	3	186346554	A	G	3.09309613017857	0.824113099842465	14.0868276155486	0.00017456198987964	0.0079192874724606	0.00825335983792884	0.400558659217877	710924261
25(OH)D	oar3_OAR3_186350115	3	186350115	G	A	3.09309613017857	0.824113099842465	14.0868276155486	0.00017456198987964	0.0079192874724606	0.00825573764254939	0.400558659217877	710927822
25(OH)D	s43278.1	26	36742673	A	G	3.34266215257167	0.890645543743149	14.0855941079076	0.000174676507680993	0.00792201781313527	0.00825811544716994	0.247792494481236	2442526956
25(OH)D	oar3_OAR19_30749724	19	30749724	A	C	-3.05333508472365	0.813583622525644	14.0846007534464	0.000174768784867441	0.00792421728006186	0.00826049325179049	0.289502762430939	2074696474
25(OH)D	oar3_OAR8_61921206	8	61921206	G	A	-2.93808194760256	0.782944521113144	14.0820483403799	0.000175006115281318	0.00792987164980653	0.00826287105641104	0.457364341085271	1254071485
25(OH)D	oar3_OAR2_223424114	2	223424114	G	A	8.27256597243942	2.20454584796514	14.0812823882835	0.000175077398924306	0.00793156927097778	0.00826524886103159	0.0289210233592881	499049433
25(OH)D	oar3_OAR1_193086927	1	193086927	A	G	-3.37252319031782	0.898768676126264	14.0803689025254	0.000175162451084954	0.00793359436495375	0.00826762666565214	0.22	193148835
25(OH)D	oar3_OAR13_38194192	13	38194192	A	G	3.10035106830957	0.826250414686026	14.0798609883673	0.000175209759584516	0.00793472058157544	0.00827000447027269	0.333517699115044	1643157890
25(OH)D	oar3_OAR1_101048110	1	101048110	C	A	-5.30675986793874	1.41426624237263	14.07980117242	0.00017521533185072	0.00793485322442176	0.00827238227489324	0.0816777041942605	101110018
25(OH)D	oar3_OAR1_101048307	1	101048307	A	G	-5.30675986793874	1.41426624237263	14.07980117242	0.00017521533185072	0.00793485322442176	0.00827476007951379	0.0816777041942605	101110215
25(OH)D	oar3_OAR1_101051449	1	101051449	G	A	-5.30675986793874	1.41426624237263	14.07980117242	0.00017521533185072	0.00793485322442176	0.00827713788413434	0.0816777041942605	101113357
25(OH)D	oar3_OAR1_101053018	1	101053018	G	A	-5.30675986793874	1.41426624237263	14.07980117242	0.00017521533185072	0.00793485322442176	0.00827951568875489	0.0816777041942605	101114926
25(OH)D	oar3_OAR1_101053250	1	101053250	G	A	-5.30675986793874	1.41426624237263	14.07980117242	0.00017521533185072	0.00793485322442176	0.00828189349337544	0.0816777041942605	101115158
25(OH)D	oar3_OAR17_16297495	17	16297495	G	A	-2.84411356235375	0.757981735119262	14.0791483564572	0.000175276157745596	0.0079363010019804	0.00828427129799599	0.41280353200883	1919567533
25(OH)D	oar3_OAR8_57343956	8	57343956	G	A	-3.61526796175084	0.963507262184827	14.0789737834917	0.00017529242712333	0.00793668820560425	0.00828664910261654	0.210033076074972	1249494235
25(OH)D	oar3_OAR3_138824399	3	138824399	A	G	4.19009961043306	1.11677965893935	14.0771165000989	0.000175465611384817	0.00794080886488343	0.00828902690723709	0.127777777777778	663402106
25(OH)D	oar3_OAR3_138869586	3	138869586	G	A	4.19009961043306	1.11677965893935	14.0771165000989	0.000175465611384817	0.00794080886488343	0.00829140471185764	0.127777777777778	663447293
25(OH)D	oar3_OAR3_138935494	3	138935494	A	G	4.19009961043306	1.11677965893935	14.0771165000989	0.000175465611384817	0.00794080886488343	0.00829378251647819	0.127777777777778	663513201
25(OH)D	oar3_OAR3_138938458	3	138938458	A	G	4.19009961043306	1.11677965893935	14.0771165000989	0.000175465611384817	0.00794080886488343	0.00829616032109874	0.127777777777778	663516165
25(OH)D	oar3_OAR3_138948523	3	138948523	A	G	4.19009961043306	1.11677965893935	14.0771165000989	0.000175465611384817	0.00794080886488343	0.00829853812571929	0.127777777777778	663526230
25(OH)D	oar3_OAR3_138958261	3	138958261	A	G	4.19009961043306	1.11677965893935	14.0771165000989	0.000175465611384817	0.00794080886488343	0.00830091593033984	0.127777777777778	663535968
25(OH)D	oar3_OAR1_252424141	1	252424141	A	G	2.9740977606349	0.792743756225604	14.074883851934	0.00017567402502916	0.00794576522274299	0.00830329373496039	0.47683615819209	252486049
25(OH)D	oar3_OAR1_252433541	1	252433541	A	G	2.9740977606349	0.792743756225604	14.074883851934	0.00017567402502916	0.00794576522274299	0.00830567153958094	0.47683615819209	252495449
25(OH)D	OAR2_22060045.1	2	21756019	G	A	2.97778406496383	0.793820202341777	14.0715555181393	0.000175985181931404	0.00795315981767672	0.00830804934420149	0.377067254685777	297381338
25(OH)D	oar3_OAR9_30407764	9	30407764	A	G	-3.31855423035863	0.884763493780729	14.0683591985484	0.000176284519691539	0.00796026773992725	0.00831042714882204	0.258278145695364	1313130443
25(OH)D	OAR14_21279286.1	14	20730297	C	A	2.93513813653397	0.782626999396651	14.0652494210413	0.000176576244905302	0.00796718944665588	0.00831280495344259	0.426048565121413	1708757852
25(OH)D	oar3_OAR7_71147012	7	71147012	A	G	3.26844017296494	0.871557473682187	14.0633575009002	0.000176753961948273	0.00797140347177108	0.00831518275806314	0.289123196448391	1163220425
25(OH)D	oar3_OAR1_159881459	1	159881459	A	G	2.94057084077256	0.784199261541343	14.0608130749468	0.000176993256070013	0.00797707446993676	0.00831756056268369	0.49888765294772	159943367
25(OH)D	oar3_OAR19_44616966	19	44616966	G	A	-2.86195894350114	0.76324958758013	14.0602693968765	0.000177044429335194	0.00797828675060584	0.00831993836730424	0.512707182320442	2088563716
25(OH)D	oar3_OAR19_44377156	19	44377156	C	A	-3.79544212246253	1.01238378781221	14.055114330822	0.000177530386989755	0.0079897907639286	0.00832231617192479	0.176600441501104	2088323906
25(OH)D	oar3_OAR19_44401191	19	44401191	A	G	-3.79544212246253	1.01238378781221	14.055114330822	0.000177530386989755	0.0079897907639286	0.00832469397654534	0.176600441501104	2088347941
25(OH)D	oar3_OAR19_44417371	19	44417371	A	G	-3.79544212246253	1.01238378781221	14.055114330822	0.000177530386989755	0.0079897907639286	0.00832707178116589	0.176600441501104	2088364121
25(OH)D	oar3_OAR19_44418870	19	44418870	G	A	-3.79544212246253	1.01238378781221	14.055114330822	0.000177530386989755	0.0079897907639286	0.00832944958578644	0.176600441501104	2088365620
25(OH)D	OAR3_118383093.1	3	111163485	A	G	3.57821464073644	0.954499425567874	14.0534008502719	0.000177692210659663	0.00799361831193585	0.00833182739040699	0.18412348401323	635741192
25(OH)D	OAR3_193956115.1	3	180170847	A	G	3.77099496463791	1.00595377556743	14.0525731620282	0.000177770431986524	0.00799546786159305	0.00833420519502754	0.17805953693495	704748554
25(OH)D	OAR3_193991975.1	3	180209588	A	G	3.77099496463791	1.00595377556743	14.0525731620282	0.000177770431986524	0.00799546786159305	0.00833658299964809	0.17805953693495	704787295
25(OH)D	oar3_OAR5_8032533	5	8032533	G	A	4.62614892893617	1.23412711568996	14.0513946165586	0.000177881871206265	0.00799810219107954	0.00833896080426864	0.119733924611973	876047884
25(OH)D	oar3_OAR5_8193348	5	8193348	C	A	4.62614892893617	1.23412711568996	14.0513946165586	0.000177881871206265	0.00799810219107954	0.00834133860888919	0.119733924611973	876208699
25(OH)D	oar3_OAR13_12381034	13	12381034	A	G	3.38822538433741	0.903926287511452	14.0500720280141	0.000178007014436821	0.00800105954819392	0.00834371641350974	0.231152993348115	1617344732
25(OH)D	oar3_OAR3_183348176	3	183348176	A	C	3.32666813012721	0.887521237457307	14.0495187134888	0.000178059395322561	0.00800229711181561	0.00834609421813029	0.259136212624585	707925883
25(OH)D	oar3_OAR3_85424461	3	85424461	A	G	-2.93040172445191	0.781813662075055	14.0490776108167	0.000178101164517774	0.00800328383852335	0.00834847202275084	0.482891832229581	610002168
25(OH)D	oar3_OAR3_85424803	3	85424803	C	A	-2.93040172445191	0.781813662075055	14.0490776108167	0.000178101164517774	0.00800328383852335	0.00835084982737139	0.482891832229581	610002510
25(OH)D	oar3_OAR13_80467046	13	80467046	G	A	-5.14490292386591	1.37269295257676	14.0477756083837	0.000178224512187519	0.00800619708481468	0.00835322763199194	0.0915649278579356	1685430744
25(OH)D	oar3_OAR2_132381448	2	132381448	A	G	-2.98112636838907	0.795383880450705	14.047763967636	0.00017822561538372	0.00800622313602041	0.00835560543661249	0.43	408006767
25(OH)D	oar3_OAR2_132383420	2	132383420	A	G	-2.98112636838907	0.795383880450705	14.047763967636	0.00017822561538372	0.00800622313602041	0.00835798324123303	0.43	408008739
25(OH)D	OAR5_109038730.1	5	100123040	A	C	-3.01756885743861	0.80516070212209	14.0458891985377	0.000178403377463887	0.00801041987397173	0.00836036104585358	0.344542447629548	968138391
25(OH)D	s14456.1	11	29303144	G	A	-4.1604937619522	1.1102147256171	14.0435137415431	0.00017862887034592	0.0080157406514452	0.00836273885047414	0.150496141124587	1492979727
25(OH)D	oar3_OAR13_81669337	13	81669337	G	A	-3.72284479265353	0.993472343920601	14.0423016348589	0.00017874404150553	0.00801845703744875	0.00836511665509469	0.214128035320088	1686633035
25(OH)D	s60101.1	3	186540552	G	A	3.21009305215428	0.856727779009307	14.0394322499812	0.000179016981032842	0.00802489121204731	0.00836749445971524	0.302646085997795	711118259
25(OH)D	oar3_OAR12_45932876	12	45932876	A	G	2.97863668277115	0.794999564682227	14.0378722429246	0.000179165546998927	0.00802839151458395	0.00836987226433578	0.396912899669239	1571838950
25(OH)D	oar3_OAR12_45935937	12	45935937	G	A	2.97863668277115	0.794999564682227	14.0378722429246	0.000179165546998927	0.00802839151458395	0.00837225006895633	0.396912899669239	1571842011
25(OH)D	OAR24_27348134_X.1	24	24859938	A	G	-3.66870784189938	0.979186385379969	14.0376859841096	0.000179183293498197	0.00802880954152062	0.00837462787357689	0.200110253583241	2343321953
25(OH)D	oar3_OAR19_44335184	19	44335184	G	A	-3.26593151792983	0.87170513961858	14.0370205156404	0.000179246712938896	0.008030303256701	0.00837700567819744	0.31	2088281934
25(OH)D	oar3_OAR2_134421926	2	134421926	A	G	3.07915647950879	0.822088278431547	14.0289965299351	0.000180013184546524	0.00804833634250583	0.00837938348281798	0.390122086570477	410047245
25(OH)D	oar3_OAR9_58287533	9	58287533	A	G	3.2607255648726	0.870762929999752	14.0226028106785	0.000180626291619634	0.00806273521922643	0.00838176128743853	0.243109151047409	1341010212
25(OH)D	oar3_OAR3_167405437	3	167405437	A	G	-2.947679070016	0.787510486013925	14.0103087107636	0.000181811115487318	0.00809049604331394	0.00838413909205908	0.439038031319911	691983144
25(OH)D	oar3_OAR3_167405501	3	167405501	A	C	-2.947679070016	0.787510486013925	14.0103087107636	0.000181811115487318	0.00809049604331394	0.00838651689667964	0.439038031319911	691983208
25(OH)D	oar3_OAR19_12629332	19	12629332	G	A	11.0717280475324	2.9581865340643	14.008115306679	0.000182023322704117	0.00809545915090899	0.00838889470130018	0.0148842337375965	2056576082
25(OH)D	oar3_OAR19_12638520	19	12638520	A	C	11.0717280475324	2.9581865340643	14.008115306679	0.000182023322704117	0.00809545915090899	0.00839127250592073	0.0148842337375965	2056585270
25(OH)D	oar3_OAR19_12663926	19	12663926	G	A	11.0717280475324	2.9581865340643	14.008115306679	0.000182023322704117	0.00809545915090899	0.00839365031054128	0.0148842337375965	2056610676
25(OH)D	oar3_OAR19_12691416	19	12691416	G	A	11.0717735009491	2.95824443511678	14.0076819690837	0.000182065276706611	0.00809644005044015	0.00839602811516183	0.0149006622516556	2056638166
25(OH)D	oar3_OAR8_3186787	8	3186787	A	C	3.0246635603756	0.808240568153349	14.0046692938253	0.000182357221178209	0.00810326287957084	0.00839840591978239	0.365044247787611	1195337066
25(OH)D	oar3_OAR21_35833814	21	35833814	A	C	-2.85681274319884	0.763426085919033	14.003273069629	0.000182492682692881	0.00810642691346809	0.00840078372440293	0.503311258278146	2191217754
25(OH)D	oar3_OAR9_56731033	9	56731033	G	A	3.31458373529364	0.886016225701081	13.9950559614911	0.000183291961712184	0.00812507361854852	0.00840316152902348	0.237858719646799	1339453712
25(OH)D	oar3_OAR9_56763333	9	56763333	G	A	3.31458373529364	0.886016225701081	13.9950559614911	0.000183291961712184	0.00812507361854852	0.00840553933364403	0.237858719646799	1339486012
25(OH)D	oar3_OAR2_232041500	2	232041500	C	A	-3.11113889760876	0.831638565403494	13.9948922898315	0.000183307917839159	0.0081254454764279	0.00840791713826458	0.341137123745819	507666819
25(OH)D	oar3_OAR2_232049604	2	232049604	A	G	-3.11113889760876	0.831638565403494	13.9948922898315	0.000183307917839159	0.0081254454764279	0.00841029494288513	0.341137123745819	507674923
25(OH)D	oar3_OAR2_232050414	2	232050414	A	G	-3.11113889760876	0.831638565403494	13.9948922898315	0.000183307917839159	0.0081254454764279	0.00841267274750568	0.341137123745819	507675733
25(OH)D	s54750.1	12	45511697	A	G	3.06865456469966	0.820401439032206	13.9908203244162	0.000183705338925533	0.0081347024852723	0.00841505055212623	0.358875413450937	1571417771
25(OH)D	oar3_OAR15_3854955	15	3854955	A	G	8.45803611036571	2.26130337016909	13.9901190431758	0.000183773871058834	0.00813629783264515	0.00841742835674678	0.0314222712238148	1754539253
25(OH)D	oar3_OAR15_3916206	15	3916206	A	G	8.45803611036571	2.26130337016909	13.9901190431758	0.000183773871058834	0.00813629783264515	0.00841980616136733	0.0314222712238148	1754600504
25(OH)D	OAR26_17810206.1	26	14925878	A	G	3.41039447722523	0.911864266924025	13.9877814416178	0.000184002497297109	0.00814161796312964	0.00842218396598788	0.241721854304636	2420710161
25(OH)D	oar3_OAR1_161148053	1	161148053	C	A	3.51577211271647	0.940056592891341	13.9872853458895	0.000184051054169188	0.00814274748145702	0.00842456177060843	0.21875	161209961
25(OH)D	oar3_OAR1_161149746	1	161149746	A	G	3.51577211271647	0.940056592891341	13.9872853458895	0.000184051054169188	0.00814274748145702	0.00842693957522898	0.21875	161211654
25(OH)D	oar3_OAR2_134976058	2	134976058	A	G	3.07260285476742	0.821574111037255	13.9868323166387	0.00018409540705433	0.00814377908539485	0.00842931737984953	0.391061452513966	410601377
25(OH)D	oar3_OAR7_61698269	7	61698269	G	A	-3.15180186701985	0.842793479037684	13.9854190412508	0.000184233840030523	0.00814699814832737	0.00843169518447008	0.293370165745856	1153771682
25(OH)D	OAR3_214919980.1	3	199731499	A	C	3.82071038414219	1.02170509562785	13.9841836475884	0.000184354935045428	0.00814981311046539	0.00843407298909063	0.158765159867696	724309206
25(OH)D	oar3_OAR3_181991493	3	181991493	A	G	3.4479634106609	0.922111454006595	13.9816512038915	0.000184603419407403	0.0081555866352142	0.00843645079371118	0.23396017699115	706569200
25(OH)D	oar3_OAR3_181991576	3	181991576	C	A	3.4479634106609	0.922111454006595	13.9816512038915	0.000184603419407403	0.0081555866352142	0.00843882859833173	0.23396017699115	706569283
25(OH)D	oar3_OAR12_47382942	12	47382942	A	G	3.4930899123074	0.934337868551581	13.9769247477444	0.000185068083887518	0.00816637331492942	0.00844120640295228	0.209713024282561	1573289016
25(OH)D	s02992.1	3	181992612	A	G	3.44486628188634	0.921505468744876	13.9749062655822	0.000185266882513191	0.00817098432446061	0.00844358420757283	0.234547461368653	706570319
25(OH)D	oar3_OAR3_182003303	3	182003303	A	G	3.44486628188634	0.921505468744876	13.9749062655822	0.000185266882513191	0.00817098432446061	0.00844596201219338	0.234254143646409	706581010
25(OH)D	oar3_OAR3_182003974	3	182003974	A	G	3.44486628188634	0.921505468744876	13.9749062655822	0.000185266882513191	0.00817098432446061	0.00844833981681393	0.234254143646409	706581681
25(OH)D	oar3_OAR3_182006971	3	182006971	G	A	3.44486628188634	0.921505468744876	13.9749062655822	0.000185266882513191	0.00817098432446061	0.00845071762143448	0.234254143646409	706584678
25(OH)D	oar3_OAR3_182017658	3	182017658	A	G	3.44486628188634	0.921505468744876	13.9749062655822	0.000185266882513191	0.00817098432446061	0.00845309542605503	0.234254143646409	706595365
25(OH)D	oar3_OAR3_182018746	3	182018746	G	A	3.44486628188634	0.921505468744876	13.9749062655822	0.000185266882513191	0.00817098432446061	0.00845547323067558	0.234254143646409	706596453
25(OH)D	oar3_OAR3_182212857	3	182212857	G	A	3.44486628188634	0.921505468744876	13.9749062655822	0.000185266882513191	0.00817098432446061	0.00845785103529613	0.234254143646409	706790564
25(OH)D	oar3_OAR3_5679091	3	5679091	G	A	-2.93020183803666	0.783834661262978	13.9748174864726	0.000185275631230719	0.00817118719210399	0.00846022883991668	0.373743016759777	530256798
25(OH)D	oar3_OAR3_5688793	3	5688793	A	G	-2.93020183803666	0.783834661262978	13.9748174864726	0.000185275631230719	0.00817118719210399	0.00846260664453723	0.373743016759777	530266500
25(OH)D	oar3_OAR3_5689547	3	5689547	G	A	-2.93020183803666	0.783834661262978	13.9748174864726	0.000185275631230719	0.00817118719210399	0.00846498444915778	0.373743016759777	530267254
25(OH)D	oar3_OAR3_5690047	3	5690047	G	A	-2.93020183803666	0.783834661262978	13.9748174864726	0.000185275631230719	0.00817118719210399	0.00846736225377833	0.373743016759777	530267754
25(OH)D	oar3_OAR3_5691278	3	5691278	A	G	-2.93020183803666	0.783834661262978	13.9748174864726	0.000185275631230719	0.00817118719210399	0.00846974005839888	0.373743016759777	530268985
25(OH)D	oar3_OAR3_5692702	3	5692702	G	A	-2.93020183803666	0.783834661262978	13.9748174864726	0.000185275631230719	0.00817118719210399	0.00847211786301943	0.373743016759777	530270409
25(OH)D	oar3_OAR3_5694080	3	5694080	G	A	-2.93020183803666	0.783834661262978	13.9748174864726	0.000185275631230719	0.00817118719210399	0.00847449566763998	0.373743016759777	530271787
25(OH)D	oar3_OAR7_59243459	7	59243459	A	G	2.95558215794735	0.790624568679315	13.9747954720599	0.000185277800700434	0.00817123749766357	0.00847687347226053	0.360089186176143	1151316872
25(OH)D	oar3_OAR2_223761887	2	223761887	G	A	8.24208827305835	2.20493669325633	13.9727623776035	0.000185478267829331	0.00817588472701851	0.00847925127688108	0.0292171995589857	499387206
25(OH)D	oar3_OAR3_112896923	3	112896923	A	G	-2.98048689460131	0.79746519776107	13.9685380442833	0.000185895494325683	0.00818554931774029	0.00848162908150163	0.460088691796009	637474630
25(OH)D	oar3_OAR6_28564010	6	28564010	G	A	3.29655845336904	0.882097444421933	13.9665272830093	0.000186094423999639	0.00819015371853277	0.00848400688612218	0.282872928176796	1003635226
25(OH)D	OAR1_33323393.1	1	32593767	G	A	2.89949952799541	0.775893678577993	13.9650230750929	0.000186243379270867	0.00819359990552338	0.00848638469074273	0.515435501653804	32655675
25(OH)D	oar3_OAR8_2007942	8	2007942	G	A	2.91728402767196	0.780655150334406	13.9649366481013	0.000186251941413418	0.00819379795749899	0.00848876249536328	0.422013274336283	1194158221
25(OH)D	oar3_OAR8_2008284	8	2008284	G	A	2.91728402767196	0.780655150334406	13.9649366481013	0.000186251941413418	0.00819379795749899	0.00849114029998383	0.422013274336283	1194158563
25(OH)D	oar3_OAR1_43729745	1	43729745	A	C	6.46716567964388	1.73063008288122	13.9643098589695	0.000186314047977532	0.00819523442415512	0.00849351810460438	0.054083885209713	43791653
25(OH)D	oar3_OAR1_43741655	1	43741655	A	C	6.46716567964388	1.73063008288122	13.9643098589695	0.000186314047977532	0.00819523442415512	0.00849589590922493	0.054083885209713	43803563
25(OH)D	oar3_OAR26_40933387	26	40933387	A	G	3.79963708341349	1.01694526712131	13.9601175854207	0.000186729983912115	0.00820484884479813	0.00849827371384548	0.182119205298013	2446717670
25(OH)D	oar3_OAR26_40949490	26	40949490	A	G	3.79963708341349	1.01694526712131	13.9601175854207	0.000186729983912115	0.00820484884479813	0.00850065151846603	0.18232044198895	2446733773
25(OH)D	oar3_OAR20_33444339	20	33444339	G	A	-6.56996915942557	1.75860095598694	13.956999148664	0.000187039985798942	0.00821200804703549	0.00850302932308658	0.0534729878721058	2137711849
25(OH)D	oar3_OAR1_29806786	1	29806786	G	A	-3.05523919714206	0.817841083233004	13.9557309549885	0.000187166204391187	0.00821492135098724	0.00850540712770713	0.381431767337808	29868694
25(OH)D	OAR19_45626449.1	19	43356816	G	A	-2.98229747201418	0.798339948784608	13.9548829182699	0.000187250654192561	0.0082168700571195	0.00850778493232768	0.392502756339581	2087303566
25(OH)D	oar3_OAR19_13550513	19	13550513	A	G	4.65399763974719	1.24585444300023	13.9546101061372	0.000187277829725385	0.00821749705347064	0.00851016273694823	0.105408388520971	2057497263
25(OH)D	oar3_OAR11_36658443	11	36658443	A	G	4.40406455967037	1.17900524812719	13.9532661069138	0.000187411767024304	0.00822058664315943	0.00851254054156878	0.124168514412417	1500335026
25(OH)D	oar3_OAR1_69265892	1	69265892	A	G	3.02472288368849	0.809783512614665	13.9518989996142	0.000187548106171165	0.00822373057293191	0.00851491834618933	0.430862831858407	69327800
25(OH)D	oar3_OAR8_59703402	8	59703402	G	A	-4.473353539853	1.1976406723218	13.9512580891025	0.000187612057415687	0.00822520489507705	0.00851729615080988	0.113561190738699	1251853681
25(OH)D	OAR8_64366310.1	8	59711644	A	G	-4.473353539853	1.1976406723218	13.9512580891025	0.000187612057415687	0.00822520489507705	0.00851967395543043	0.113561190738699	1251861923
25(OH)D	oar3_OAR8_59712932	8	59712932	G	A	-4.473353539853	1.1976406723218	13.9512580891025	0.000187612057415687	0.00822520489507705	0.00852205176005098	0.113561190738699	1251863211
25(OH)D	oar3_OAR19_12692005	19	12692005	C	A	11.0489082789585	2.95824611833097	13.9498690250044	0.000187750736223791	0.00822840116472687	0.00852442956467153	0.0149171270718232	2056638755
25(OH)D	OAR1_162504392.1	1	151054503	G	A	-2.99852178625557	0.802883300434554	13.9479238435533	0.000187945109209275	0.00823287920932681	0.00852680736929208	0.333517089305402	151116411
25(OH)D	oar3_OAR19_13730910	19	13730910	A	G	10.4902415275572	2.8088993240167	13.9475725091652	0.000187980238035901	0.00823368828965446	0.00852918517391263	0.0170893054024256	2057677660
25(OH)D	oar3_OAR8_75582765	8	75582765	C	A	3.05038886206097	0.816881588556303	13.9441548689202	0.000188322302485999	0.0082415629445455	0.00853156297853318	0.333517089305402	1267733044
25(OH)D	oar3_OAR2_212859008	2	212859008	G	A	3.29505904387556	0.882492652408671	13.9413299520807	0.000188605515774931	0.00824807770927763	0.00853394078315373	0.243861607142857	488484327
25(OH)D	oar3_OAR3_161756800	3	161756800	C	G	-2.93860001532678	0.787164049252716	13.9363951204001	0.000189101289296723	0.00825947095899886	0.00853631858777428	0.454646017699115	686334507
25(OH)D	oar3_OAR3_161761738	3	161761738	G	C	-2.93860001532678	0.787164049252716	13.9363951204001	0.000189101289296723	0.00825947095899886	0.00853869639239483	0.454646017699115	686339445
25(OH)D	oar3_OAR3_161765878	3	161765878	A	G	-2.93860001532678	0.787164049252716	13.9363951204001	0.000189101289296723	0.00825947095899886	0.00854107419701538	0.454646017699115	686343585
25(OH)D	oar3_OAR1_113960439	1	113960439	A	C	7.20720837879793	1.93069260156497	13.9350295141025	0.000189238715491036	0.00826262663393307	0.00854345200163593	0.0386740331491713	114022347
25(OH)D	oar3_OAR1_114074529	1	114074529	A	C	7.20720837879793	1.93069260156497	13.9350295141025	0.000189238715491036	0.00826262663393307	0.00854582980625648	0.0386740331491713	114136437
25(OH)D	oar3_OAR1_114074580	1	114074580	G	A	7.20720837879793	1.93069260156497	13.9350295141025	0.000189238715491036	0.00826262663393307	0.00854820761087703	0.0386740331491713	114136488
25(OH)D	oar3_OAR1_36146601	1	36146601	A	G	2.93684166151344	0.786828806704116	13.9315860452647	0.000189585691804273	0.00827058935984123	0.00855058541549758	0.489337822671156	36208509
25(OH)D	oar3_OAR3_111171488	3	111171488	A	G	3.43145444236829	0.919392051654424	13.9301240854189	0.00018973319787452	0.0082739723900708	0.00855296322011813	0.205685618729097	635749195
25(OH)D	oar3_OAR3_111181467	3	111181467	A	G	3.43145444236829	0.919392051654424	13.9301240854189	0.00018973319787452	0.0082739723900708	0.00855534102473868	0.205685618729097	635759174
25(OH)D	oar3_OAR20_31918319	20	31918319	A	G	-3.18467270448727	0.853309074960149	13.9289019878275	0.000189856591484849	0.00827680145633654	0.00855771882935923	0.314569536423841	2136185829
25(OH)D	oar3_OAR13_11781885	13	11781885	A	G	-2.85988811544787	0.766335804446637	13.9270730015501	0.000190041412899355	0.00828103727433916	0.00856009663397978	0.401330376940133	1616745583
25(OH)D	oar3_OAR2_2696028	2	2696028	G	A	-5.18305637653039	1.38959977496903	13.9120905345153	0.000191562250020372	0.00831581933515517	0.00856247443860033	0.0839779005524862	278321347
25(OH)D	oar3_OAR2_2697679	2	2697679	C	A	-5.18305637653039	1.38959977496903	13.9120905345153	0.000191562250020372	0.00831581933515517	0.00856485224322088	0.0839779005524862	278322998
25(OH)D	oar3_OAR2_2702631	2	2702631	A	G	-5.18305637653039	1.38959977496903	13.9120905345153	0.000191562250020372	0.00831581933515517	0.00856723004784143	0.0839779005524862	278327950
25(OH)D	oar3_OAR2_2708902	2	2708902	A	G	-5.18305637653039	1.38959977496903	13.9120905345153	0.000191562250020372	0.00831581933515517	0.00856960785246198	0.0839779005524862	278334221
25(OH)D	oar3_OAR2_2714232	2	2714232	A	G	-5.18305637653039	1.38959977496903	13.9120905345153	0.000191562250020372	0.00831581933515517	0.00857198565708253	0.0839779005524862	278339551
25(OH)D	OAR12_9314977_X.1	12	7287113	G	A	-3.75464550953413	1.00678972399098	13.9078606744251	0.000191993828870807	0.00832566605923851	0.00857436346170308	0.176405733186329	1533193187
25(OH)D	OARX_22662256.1	27	16180387	A	G	-2.97493739924395	0.797860752415677	13.9027738525755	0.000192514142258182	0.00833752351199061	0.00857674126632363	0.258810572687225	2465925731
25(OH)D	oar3_OAR2_80592395	2	80592395	A	G	-2.83545885507523	0.76047471649331	13.9019953878962	0.000192593893943327	0.00833933964783198	0.00857911907094418	0.514983351831299	356217714
25(OH)D	oar3_OAR2_80653209	2	80653209	A	G	-2.83545885507523	0.76047471649331	13.9019953878962	0.000192593893943327	0.00833933964783198	0.00858149687556473	0.514983351831299	356278528
25(OH)D	oar3_OAR2_80693853	2	80693853	A	C	-2.83545885507523	0.76047471649331	13.9019953878962	0.000192593893943327	0.00833933964783198	0.00858387468018528	0.514983351831299	356319172
25(OH)D	oar3_OAR2_80693923	2	80693923	A	G	-2.83545885507523	0.76047471649331	13.9019953878962	0.000192593893943327	0.00833933964783198	0.00858625248480583	0.514983351831299	356319242
25(OH)D	oar3_OAR3_161996380	3	161996380	A	G	-3.6429807942113	0.97719925271569	13.897846508964	0.000193019497520486	0.00834902569301952	0.00858863028942638	0.205849889624724	686574087
25(OH)D	OAR11_64077507.1	11	59328668	A	G	3.5923548788297	0.963746905467914	13.8941656581515	0.00019339788257422	0.00835762870749113	0.00859100809404693	0.200883002207506	1523005251
25(OH)D	OAR1_174220716.1	1	161512931	G	A	3.46618184763557	0.929992121244661	13.8913402363877	0.000193688837869521	0.0083642385357279	0.00859338589866748	0.248621830209482	161574839
25(OH)D	s31655.1	2	132056189	G	A	-2.92360802775571	0.784426740360958	13.8910000080433	0.000193723903518239	0.00836503483104675	0.00859576370328803	0.425578831312018	407681508
25(OH)D	s18905.1	2	132071815	G	A	-2.92360802775571	0.784426740360958	13.8910000080433	0.000193723903518239	0.00836503483104675	0.00859814150790858	0.425578831312018	407697134
25(OH)D	oar3_OAR10_16851592	10	16851592	A	G	2.99710835315189	0.804169194362704	13.8902487544074	0.000193801354158585	0.00836679339477794	0.00860051931252913	0.369222096956032	1394267116
25(OH)D	oar3_OAR3_167955843	3	167955843	A	G	2.87859353167445	0.772421536138827	13.8883912459289	0.000193992988297698	0.00837114314694148	0.00860289711714968	0.491638795986622	692533550
25(OH)D	s43756.1	8	47194521	A	G	-4.95244950591541	1.32915868423647	13.8830998191767	0.000194539937595772	0.00838354683886974	0.00860527492177023	0.0859977949283352	1239344800
25(OH)D	oar3_OAR13_81987344	13	81987344	C	A	-3.77895843468004	1.0142183520269	13.8829353320948	0.000194556964706605	0.00838393271607982	0.00860765272639078	0.201104972375691	1686951042
25(OH)D	oar3_OAR3_122934323	3	122934323	A	G	2.85760522514058	0.766973730003911	13.8817265347513	0.000194682141122837	0.00838676904250659	0.00861003053101133	0.497240618101545	647512030
25(OH)D	oar3_OAR15_5142812	15	5142812	G	A	-4.17941097572372	1.12174586303169	13.8816536579159	0.000194689690440342	0.00838694007235132	0.00861240833563188	0.145787139689579	1755827110
25(OH)D	s02770.1	2	32878233	C	A	2.87771750630157	0.772385658101546	13.8812288902874	0.000194733698024252	0.00838793700253954	0.00861478614025243	0.41289966923925	308503552
25(OH)D	oar3_OAR13_80543379	13	80543379	A	G	-5.08498503826798	1.36483796068076	13.8808855212702	0.000194769279718732	0.00838874297870176	0.00861716394487298	0.0933701657458564	1685507077
25(OH)D	oar3_OAR13_80556977	13	80556977	C	A	-5.08498503826798	1.36483796068076	13.8808855212702	0.000194769279718732	0.00838874297870176	0.00861954174949353	0.0933701657458564	1685520675
25(OH)D	oar3_OAR13_80566905	13	80566905	G	A	-5.08498503826798	1.36483796068076	13.8808855212702	0.000194769279718732	0.00838874297870176	0.00862191955411408	0.0933701657458564	1685530603
25(OH)D	oar3_OAR13_80576997	13	80576997	G	A	-5.08498503826798	1.36483796068076	13.8808855212702	0.000194769279718732	0.00838874297870176	0.00862429735873463	0.0933701657458564	1685540695
25(OH)D	s51245.1	2	2574507	A	G	-5.1760754083759	1.38942439992241	13.8781426416331	0.000195053746485208	0.00839518407411675	0.00862667516335518	0.0843439911797133	278199826
25(OH)D	s17892.1	2	2623066	G	A	-5.1760754083759	1.38942439992241	13.8781426416331	0.000195053746485208	0.00839518407411675	0.00862905296797573	0.0843439911797133	278248385
25(OH)D	s75211.1	2	2707614	A	C	-5.1760754083759	1.38942439992241	13.8781426416331	0.000195053746485208	0.00839518407411675	0.00863143077259628	0.0843439911797133	278332933
25(OH)D	s06398.1	2	2877210	A	G	-5.1760754083759	1.38942439992241	13.8781426416331	0.000195053746485208	0.00839518407411675	0.00863380857721683	0.0843439911797133	278502529
25(OH)D	oar3_OAR10_4045976	10	4045976	A	G	2.91591623040088	0.782771102522899	13.8765184525736	0.000195222390003469	0.0083990005372458	0.00863618638183738	0.462879640044994	1381461500
25(OH)D	OAR1_35717733.1	1	34769254	A	G	3.98447131418814	1.069631247027	13.8762861204273	0.000195246525623416	0.00839954660837829	0.00863856418645793	0.147188533627343	34831162
25(OH)D	s28741.1	1	120758730	C	A	9.13533160967726	2.45240204133876	13.8760320905584	0.000195272918732337	0.00840014371919381	0.00864094199107848	0.0226019845644983	120820638
25(OH)D	oar3_OAR8_72988794	8	72988794	G	A	-2.9961886207013	0.804425851097135	13.8728682936129	0.000195601931120559	0.00840758403337772	0.00864331979569903	0.39060773480663	1265139073
25(OH)D	oar3_OAR3_111024455	3	111024455	G	A	3.42568886740247	0.919762909872667	13.8721586813619	0.000195675802390771	0.00840925375701979	0.00864569760031958	0.205357142857143	635602162
25(OH)D	oar3_OAR3_111109838	3	111109838	G	A	3.42568886740247	0.919762909872667	13.8721586813619	0.000195675802390771	0.00840925375701979	0.00864807540494013	0.205357142857143	635687545
25(OH)D	oar3_OAR3_111112946	3	111112946	A	G	3.42568886740247	0.919762909872667	13.8721586813619	0.000195675802390771	0.00840925375701979	0.00865045320956068	0.205357142857143	635690653
25(OH)D	oar3_OAR8_1817745	8	1817745	A	G	2.90754753656663	0.780660479461089	13.8716863287395	0.000195724990301072	0.00841036539483746	0.00865283101418123	0.420994475138122	1193968024
25(OH)D	oar3_OAR8_1828779	8	1828779	G	A	2.90754753656663	0.780660479461089	13.8716863287395	0.000195724990301072	0.00841036539483746	0.00865520881880178	0.420994475138122	1193979058
25(OH)D	oar3_OAR8_1830104	8	1830104	G	A	2.90754753656663	0.780660479461089	13.8716863287395	0.000195724990301072	0.00841036539483746	0.00865758662342233	0.420994475138122	1193980383
25(OH)D	oar3_OAR2_232530051	2	232530051	A	G	-3.11452058236371	0.836303234861307	13.8693100575301	0.000195972629652652	0.00841596000869695	0.00865996442804288	0.343473451327434	508155370
25(OH)D	oar3_OAR3_80980810	3	80980810	G	A	-4.02912183872922	1.08189217522263	13.8692456806722	0.000195979342974884	0.00841611162839682	0.00866234223266343	0.146961325966851	605558517
25(OH)D	oar3_OAR3_81003108	3	81003108	G	A	-4.02912183872922	1.08189217522263	13.8692456806722	0.000195979342974884	0.00841611162839682	0.00866472003728398	0.146961325966851	605580815
25(OH)D	oar3_OAR3_162576194	3	162576194	A	G	2.99458426071429	0.804132462683103	13.868129408455	0.000196095786480166	0.00841874110545527	0.00866709784190453	0.479283314669653	687153901
25(OH)D	oar3_OAR3_162578414	3	162578414	A	G	2.99458426071429	0.804132462683103	13.868129408455	0.000196095786480166	0.00841874110545527	0.00866947564652508	0.479283314669653	687156121
25(OH)D	oar3_OAR1_21942757	1	21942757	A	G	3.04897175439257	0.818767900780665	13.8670852658905	0.000196204768896258	0.00842120143568625	0.00867185345114563	0.335201793721973	22004665
25(OH)D	oar3_OAR3_112906490	3	112906490	A	C	-2.97214645153055	0.798144559029021	13.8668333369915	0.000196231073119502	0.00842179517004156	0.00867423125576618	0.463727678571429	637484197
25(OH)D	oar3_OAR3_112923388	3	112923388	G	C	-2.97214645153055	0.798144559029021	13.8668333369915	0.000196231073119502	0.00842179517004156	0.00867660906038673	0.463727678571429	637501095
25(OH)D	oar3_OAR8_61486553	8	61486553	A	G	3.03954570528283	0.816357935347702	13.8629647563322	0.00019663544306614	0.00843091784255273	0.00867898686500728	0.341059602649007	1253636832
25(OH)D	oar3_OAR3_110822024	3	110822024	G	A	3.57039336024009	0.958940658927873	13.8627268592001	0.00019666033704735	0.00843147916829524	0.00868136466962783	0.183184855233853	635399731
25(OH)D	oar3_OAR7_59225830	7	59225830	G	A	4.35999929324508	1.17110287998452	13.8606226357942	0.000196880665029764	0.00843644581474196	0.00868374247424838	0.116832779623477	1151299243
25(OH)D	oar3_OAR8_57115508	8	57115508	A	G	3.1527480522596	0.847133985130132	13.8507828992353	0.00019791426416782	0.0084597105299519	0.00868612027886893	0.347850055126792	1249265787
25(OH)D	oar3_OAR1_22780207	1	22780207	A	G	3.01107175787512	0.809088426349374	13.8500146651895	0.000197995191756117	0.00846152967512055	0.00868849808348948	0.412416851441242	22842115
25(OH)D	oar3_OAR3_102310289	3	102310289	A	G	3.74442053111814	1.00621338336341	13.8480638347744	0.00019820084668265	0.00846615095666348	0.00869087588811003	0.165178571428571	626887996
25(OH)D	oar3_OAR3_102319528	3	102319528	G	A	3.74442053111814	1.00621338336341	13.8480638347744	0.00019820084668265	0.00846615095666348	0.00869325369273058	0.165178571428571	626897235
25(OH)D	oar3_OAR3_102321358	3	102321358	G	A	3.74442053111814	1.00621338336341	13.8480638347744	0.00019820084668265	0.00846615095666348	0.00869563149735113	0.165178571428571	626899065
25(OH)D	oar3_OAR3_102323453	3	102323453	A	G	3.74442053111814	1.00621338336341	13.8480638347744	0.00019820084668265	0.00846615095666348	0.00869800930197168	0.165178571428571	626901160
25(OH)D	oar3_OAR9_57075362	9	57075362	G	A	3.16284126303867	0.849988775577607	13.8461301849401	0.000198404902808758	0.0084707340881602	0.00870038710659223	0.264214046822742	1339798041
25(OH)D	oar3_OAR9_57084410	9	57084410	G	A	3.16284126303867	0.849988775577607	13.8461301849401	0.000198404902808758	0.0084707340881602	0.00870276491121278	0.264214046822742	1339807089
25(OH)D	OAR2_36064973.1	2	34744902	A	G	3.22962525956294	0.868017510249805	13.8435442722296	0.000198678122394824	0.00847686717949675	0.00870514271583333	0.280595369349504	310370221
25(OH)D	oar3_OAR1_51753548	1	51753548	A	G	-3.04516933739763	0.818516644248897	13.8410126672348	0.000198945971175757	0.00848287586936833	0.00870752052045388	0.377505567928731	51815456
25(OH)D	s67860.1	1	133297994	G	A	31.2224452068202	8.39352219807868	13.8371082204894	0.000199359782673825	0.00849215150437605	0.00870989832507443	0.00220507166482911	133359902
25(OH)D	OAR1_144484393.1	1	133504096	C	G	31.2224452068202	8.39352219807868	13.8371082204894	0.000199359782673825	0.00849215150437605	0.00871227612969498	0.00220507166482911	133566004
25(OH)D	oar3_OAR1_134172994	1	134172994	A	G	31.2224452068202	8.39352219807868	13.8371082204894	0.000199359782673825	0.00849215150437605	0.00871465393431553	0.00220507166482911	134234902
25(OH)D	oar3_OAR1_134234843	1	134234843	A	C	31.2224452068202	8.39352219807868	13.8371082204894	0.000199359782673825	0.00849215150437605	0.00871703173893608	0.00220507166482911	134296751
25(OH)D	oar3_OAR1_135261815	1	135261815	G	A	31.2224452068202	8.39352219807868	13.8371082204894	0.000199359782673825	0.00849215150437605	0.00871940954355663	0.00220507166482911	135323723
25(OH)D	oar3_OAR1_135456513	1	135456513	G	A	31.2224452068202	8.39352219807868	13.8371082204894	0.000199359782673825	0.00849215150437605	0.00872178734817718	0.00220507166482911	135518421
25(OH)D	s24223.1	1	189720514	A	G	2.95428048956087	0.794237221060855	13.8357587520689	0.000199503007190516	0.00849535979444652	0.00872416515279773	0.377067254685777	189782422
25(OH)D	oar3_OAR10_65088531	10	65088531	A	C	-3.28467374885803	0.883097728720272	13.8346107278419	0.00019962493322534	0.00849809013796584	0.00872654295741828	0.254415011037528	1442504055
25(OH)D	oar3_OAR10_65175814	10	65175814	A	C	-3.28467374885803	0.883097728720272	13.8346107278419	0.00019962493322534	0.00849809013796584	0.00872892076203883	0.254415011037528	1442591338
25(OH)D	oar3_OAR4_16262376	4	16262376	A	G	-4.37229424838967	1.17551820448076	13.8343909660558	0.000199648281608122	0.00849861289933418	0.00873129856665938	0.118070953436807	765070148
25(OH)D	OAR25_15231602.1	25	14866795	A	G	9.12585087050699	2.45359982474415	13.8337292360018	0.000199718603106636	0.00850018719752874	0.00873367637127993	0.0248070562293275	2375326772
25(OH)D	oar3_OAR3_76666252	3	76666252	A	G	-2.95203257796263	0.793728303452659	13.8324324438717	0.000199856484494165	0.00850327321459554	0.00873605417590048	0.493875278396437	601243959
25(OH)D	OAR3_126478959.1	3	118617465	A	G	-2.91572597206799	0.784030349681887	13.8301745642121	0.000200096782370984	0.00850864909814579	0.00873843198052103	0.501653803748622	643195172
25(OH)D	oar3_OAR3_167837954	3	167837954	A	G	-3.49955196896352	0.941053534709766	13.8291737738578	0.000200203385909092	0.00851103303560073	0.00874080978514158	0.227017937219731	692415661
25(OH)D	oar3_OAR14_21575704	14	21575704	G	A	2.89630612724184	0.77898958659195	13.8237420656012	0.000200782966720547	0.00852398358934818	0.00874318758976213	0.422013274336283	1709603259
25(OH)D	OAR7_54141447.1	7	49042680	A	G	-3.19925631752598	0.860494260664649	13.8229939013755	0.000200862930599621	0.0085257689797991	0.00874556539438268	0.286108048511577	1141116093
25(OH)D	oar3_OAR7_49043191	7	49043191	A	C	-3.19925631752598	0.860494260664649	13.8229939013755	0.000200862930599621	0.0085257689797991	0.00874794319900322	0.286108048511577	1141116604
25(OH)D	oar3_OAR1_189745742	1	189745742	A	G	2.94812888602959	0.792987560311036	13.8216592835661	0.000201005654377528	0.0085289548108909	0.00875032100362378	0.380133185349612	189807650
25(OH)D	oar3_OAR1_36061993	1	36061993	C	A	2.85522745714736	0.767999936847119	13.8216233533811	0.000201009498156712	0.00852904059572911	0.00875269880824433	0.543673012318029	36123901
25(OH)D	s21174.1	10	24704120	A	C	5.03148712174156	1.35337264737221	13.8215879369566	0.000201013287046692	0.00852912515480653	0.00875507661286488	0.0832414553472988	1402119644
25(OH)D	oar3_OAR7_59196059	7	59196059	A	G	4.34418612763546	1.16859992959167	13.819271116973	0.000201261299491606	0.0085346585812731	0.00875745441748542	0.117256637168142	1151269472
25(OH)D	oar3_OAR2_134462036	2	134462036	G	A	3.05589488114202	0.822100987037288	13.8174048533962	0.000201461304647266	0.0085391185831968	0.00875983222210597	0.390555555555556	410087355
25(OH)D	oar3_OAR2_134466230	2	134466230	G	A	3.05589488114202	0.822100987037288	13.8174048533962	0.000201461304647266	0.0085391185831968	0.00876221002672652	0.390555555555556	410091549
25(OH)D	oar3_OAR2_134469685	2	134469685	A	G	3.05589488114202	0.822100987037288	13.8174048533962	0.000201461304647266	0.0085391185831968	0.00876458783134708	0.390555555555556	410095004
25(OH)D	oar3_OAR5_93046870	5	93046870	A	G	2.83192725794699	0.761880542341443	13.8162576291322	0.000201584350615236	0.00854186140661556	0.00876696563596763	0.439845474613687	961062221
25(OH)D	oar3_OAR7_20359690	7	20359690	A	G	3.12800965214225	0.841582137974566	13.8147538279363	0.000201745756051697	0.00854545811203282	0.00876934344058817	0.309181415929204	1112433103
25(OH)D	oar3_OAR18_54935399	18	54935399	A	G	-3.23155055281517	0.869500162700997	13.8128270227798	0.000201952753492329	0.00855006879925337	0.00877172124520872	0.293141592920354	2030373601
25(OH)D	OAR1_234474464.1	1	217403460	A	C	-3.29756467525169	0.887290591820707	13.8119466146454	0.000202047407294015	0.00855217639125386	0.00877409904982927	0.272877618522602	217465368
25(OH)D	oar3_OAR11_41931264	11	41931264	G	A	5.06816055984442	1.3637493695337	13.8112060382715	0.000202127062213897	0.00855394965441023	0.00877647685444983	0.0921633554083885	1505607847
25(OH)D	oar3_OAR11_41941142	11	41941142	A	G	5.06816055984442	1.3637493695337	13.8112060382715	0.000202127062213897	0.00855394965441023	0.00877885465907037	0.0921633554083885	1505617725
25(OH)D	oar3_OAR11_41947519	11	41947519	A	C	5.06816055984442	1.3637493695337	13.8112060382715	0.000202127062213897	0.00855394965441023	0.00878123246369092	0.0921633554083885	1505624102
25(OH)D	oar3_OAR11_41960158	11	41960158	A	G	5.06816055984442	1.3637493695337	13.8112060382715	0.000202127062213897	0.00855394965441023	0.00878361026831147	0.0921633554083885	1505636741
25(OH)D	oar3_OAR11_41967299	11	41967299	A	G	5.06816055984442	1.3637493695337	13.8112060382715	0.000202127062213897	0.00855394965441023	0.00878598807293202	0.0921633554083885	1505643882
25(OH)D	oar3_OAR11_40898760	11	40898760	A	C	2.87765393477015	0.774412362153116	13.8080571278464	0.000202466106150267	0.00856149372304372	0.00878836587755258	0.484983314794216	1504575343
25(OH)D	oar3_OAR11_40900626	11	40900626	G	A	2.87765393477015	0.774412362153116	13.8080571278464	0.000202466106150267	0.00856149372304372	0.00879074368217312	0.484983314794216	1504577209
25(OH)D	OAR6_62279753.1	6	56490097	A	G	-2.85360996666635	0.767948590857678	13.8078140796366	0.000202492299014811	0.0085620762939056	0.00879312148679367	0.37651598676957	1031561313
25(OH)D	oar3_OAR3_167740569	3	167740569	A	G	3.11516288462747	0.838399959217108	13.8057187801899	0.000202718247254041	0.00856710027405093	0.00879549929141422	0.328651685393258	692318276
25(OH)D	OAR26_17762928.1	26	14878641	A	C	3.38039507553146	0.909937467083852	13.801040342753	0.000203223667348151	0.00857832883489926	0.00879787709603477	0.242557883131202	2420662924
25(OH)D	oar3_OAR13_12671607	13	12671607	A	C	-3.45325404560791	0.929615123725854	13.7990979510989	0.000203433880225812	0.00858299512755956	0.00880025490065532	0.236434108527132	1617635305
25(OH)D	oar3_OAR4_68208845	4	68208845	C	A	2.90723969806074	0.78266072272218	13.7979510943863	0.000203558100184242	0.00858575149134147	0.00880263270527587	0.458286985539488	817016617
25(OH)D	OAR24_25382721.1	24	23241849	G	A	-3.46538130550177	0.932942039312199	13.7972562358609	0.000203633399851633	0.0085874219600797	0.00880501050989642	0.207505518763797	2341703864
25(OH)D	oar3_OAR24_23285222	24	23285222	A	C	-3.46538130550177	0.932942039312199	13.7972562358609	0.000203633399851633	0.0085874219600797	0.00880738831451697	0.207505518763797	2341747237
25(OH)D	oar3_OAR24_23289704	24	23289704	A	G	-3.46538130550177	0.932942039312199	13.7972562358609	0.000203633399851633	0.0085874219600797	0.00880976611913752	0.207505518763797	2341751719
25(OH)D	oar3_OAR16_3106668	16	3106668	G	A	4.80219958523322	1.29297946670437	13.7942202383779	0.000203962730806695	0.00859472452649676	0.00881214392375807	0.0949227373068433	1834678130
25(OH)D	oar3_OAR16_3113185	16	3113185	A	G	4.80219958523322	1.29297946670437	13.7942202383779	0.000203962730806695	0.00859472452649676	0.00881452172837862	0.0949227373068433	1834684647
25(OH)D	oar3_OAR16_3115561	16	3115561	A	G	4.80219958523322	1.29297946670437	13.7942202383779	0.000203962730806695	0.00859472452649676	0.00881689953299917	0.0949227373068433	1834687023
25(OH)D	oar3_OAR16_3145746	16	3145746	A	G	4.80219958523322	1.29297946670437	13.7942202383779	0.000203962730806695	0.00859472452649676	0.00881927733761972	0.0949227373068433	1834717208
25(OH)D	oar3_OAR11_37157958	11	37157958	G	A	5.95886484317706	1.60450428524097	13.7925735134555	0.00020414158430837	0.00859868809638363	0.00882165514224027	0.0678807947019868	1500834541
25(OH)D	oar3_OAR11_37170394	11	37170394	G	A	5.95886484317706	1.60450428524097	13.7925735134555	0.00020414158430837	0.00859868809638363	0.00882403294686082	0.0678807947019868	1500846977
25(OH)D	oar3_OAR11_37352592	11	37352592	A	G	5.95886484317706	1.60450428524097	13.7925735134555	0.00020414158430837	0.00859868809638363	0.00882641075148137	0.0678807947019868	1501029175
25(OH)D	oar3_OAR11_37372712	11	37372712	C	A	5.95886484317706	1.60450428524097	13.7925735134555	0.00020414158430837	0.00859868809638363	0.00882878855610192	0.0678807947019868	1501049295
25(OH)D	oar3_OAR25_16459559	25	16459559	A	G	2.92466478243644	0.787518510751561	13.792108011166	0.000204192171917805	0.00859980887208334	0.00883116636072247	0.435555555555556	2376919536
25(OH)D	s39262.1	1	60733952	A	G	3.79835327048294	1.02293383946686	13.7878203927187	0.000204658715311834	0.00861013907366478	0.00883354416534302	0.154355016538037	60795860
25(OH)D	oar3_OAR2_38403675	2	38403675	G	A	3.27222532202831	0.881277034880529	13.7867371650122	0.000204776753084501	0.00861275091383008	0.00883592196996357	0.275764439411099	314028994
25(OH)D	oar3_OAR12_51692538	12	51692538	A	G	2.99759470421154	0.807337557427797	13.7859123483978	0.000204866678164661	0.00861474022611605	0.00883829977458412	0.439226519337017	1577598612
25(OH)D	oar3_OAR22_25918724	22	25918724	G	A	2.84043338966432	0.765073660074574	13.7836017866558	0.000205118797497517	0.00862031539788056	0.00884067757920467	0.462901439645626	2231342191
25(OH)D	oar3_OAR24_24225983	24	24225983	G	A	2.92363054367155	0.787486774322738	13.7834661331977	0.000205133609175956	0.00862064283186707	0.00884305538382522	0.344866071428571	2342687998
25(OH)D	oar3_OAR19_46965125	19	46965125	A	G	3.84878371548386	1.03668584414851	13.7832830904069	0.000205153596890884	0.00862108467218896	0.00884543318844577	0.160418963616318	2090911875
25(OH)D	oar3_OAR2_38569159	2	38569159	G	A	-2.98702125446387	0.804578518782405	13.7828731512136	0.000205198368119719	0.00862207429354744	0.00884781099306632	0.318385650224215	314194478
25(OH)D	oar3_OAR2_38579281	2	38579281	G	A	-2.98702125446387	0.804578518782405	13.7828731512136	0.000205198368119719	0.00862207429354744	0.00885018879768687	0.318385650224215	314204600
25(OH)D	oar3_OAR2_151644886	2	151644886	G	A	3.66085448486222	0.986217416954805	13.7790601769878	0.000205615271370863	0.00863128464692472	0.00885256660230742	0.180110497237569	427270205
25(OH)D	oar3_OAR2_37335022	2	37335022	C	A	-2.91504593401779	0.785326567505768	13.7781283302561	0.000205717287390494	0.00863353708135015	0.00885494440692797	0.480662983425414	312960341
25(OH)D	oar3_OAR5_99605038	5	99605038	A	G	-6.63757758051944	1.7882194567921	13.7777274245455	0.000205761193133536	0.0086345063247423	0.00885732221154852	0.0507726269315673	967620389
25(OH)D	oar3_OAR5_99616963	5	99616963	G	A	-6.63757758051944	1.7882194567921	13.7777274245455	0.000205761193133536	0.0086345063247423	0.00885970001616907	0.0507726269315673	967632314
25(OH)D	oar3_OAR5_99621958	5	99621958	C	A	-6.63757758051944	1.7882194567921	13.7777274245455	0.000205761193133536	0.0086345063247423	0.00886207782078962	0.0507726269315673	967637309
25(OH)D	oar3_OAR8_2018502	8	2018502	G	A	2.9002066751644	0.781362671067969	13.7769339692829	0.000205848117317831	0.00863642493772058	0.00886445562541017	0.422480620155039	1194168781
25(OH)D	oar3_OAR18_55335881	18	55335881	A	G	2.95933236470468	0.797442902007719	13.771723483251	0.000206419853587714	0.00864903498877005	0.00886683343003072	0.400995575221239	2030774083
25(OH)D	oar3_OAR18_55345091	18	55345091	A	G	2.95933236470468	0.797442902007719	13.771723483251	0.000206419853587714	0.00864903498877005	0.00886921123465127	0.400995575221239	2030783293
25(OH)D	oar3_OAR18_55480963	18	55480963	G	A	2.95933236470468	0.797442902007719	13.771723483251	0.000206419853587714	0.00864903498877005	0.00887158903927182	0.400995575221239	2030919165
25(OH)D	oar3_OAR15_7862858	15	7862858	C	A	-3.40716087061319	0.918242087629652	13.7680010159559	0.000206829292048405	0.0086580553807595	0.00887396684389237	0.245022123893805	1758547156
25(OH)D	oar3_OAR13_25637656	13	25637656	A	G	3.1696516625061	0.854280361719705	13.7664584395614	0.000206999201496361	0.00866179621838527	0.00887634464851292	0.282560706401766	1630601354
25(OH)D	oar3_OAR5_35977976	5	35977976	G	A	-3.19493041414795	0.861148872773796	13.7646867497327	0.000207194520510989	0.00866609471055203	0.00887872245313347	0.326350606394708	903993327
25(OH)D	oar3_OAR24_24768742	24	24768742	G	A	2.8540210134648	0.769264118777015	13.7645932100439	0.000207204837903707	0.00866632171818033	0.00888110025775402	0.500553097345133	2343230757
25(OH)D	oar3_OAR24_24769178	24	24769178	A	G	2.8540210134648	0.769264118777015	13.7645932100439	0.000207204837903707	0.00866632171818033	0.00888347806237457	0.500553097345133	2343231193
25(OH)D	oar3_OAR24_24785667	24	24785667	A	G	2.8540210134648	0.769264118777015	13.7645932100439	0.000207204837903707	0.00866632171818033	0.00888585586699512	0.500553097345133	2343247682
25(OH)D	s45608.1	19	12995222	G	A	4.61790828624011	1.24473058074006	13.7638486304243	0.000207286983218813	0.008668128924927	0.00888823367161567	0.105758582502769	2056941972
25(OH)D	oar3_OAR19_12997425	19	12997425	A	G	4.61790828624011	1.24473058074006	13.7638486304243	0.000207286983218813	0.008668128924927	0.00889061147623622	0.105758582502769	2056944175
25(OH)D	oar3_OAR19_13006662	19	13006662	A	G	4.61790828624011	1.24473058074006	13.7638486304243	0.000207286983218813	0.008668128924927	0.00889298928085677	0.105758582502769	2056953412
25(OH)D	s12224.1	19	13018115	C	A	4.61790828624011	1.24473058074006	13.7638486304243	0.000207286983218813	0.008668128924927	0.00889536708547732	0.105758582502769	2056964865
25(OH)D	oar3_OAR3_161486492	3	161486492	A	G	-3.67386979428085	0.990332351050289	13.7621278513053	0.000207476952734487	0.00867230699063928	0.00889774489009787	0.20353982300885	686064199
25(OH)D	oar3_OAR11_29299339	11	29299339	G	A	-4.1149046956662	1.10932278417823	13.7595330648104	0.000207763742098521	0.0086786110511428	0.00890012269471842	0.151330376940133	1492975922
25(OH)D	oar3_OAR8_61456539	8	61456539	A	G	3.02224036860162	0.814778997730494	13.7587301469531	0.000207852565665134	0.00868056269840605	0.00890250049933897	0.341786108048512	1253606818
25(OH)D	oar3_OAR8_61460251	8	61460251	C	A	3.02224036860162	0.814778997730494	13.7587301469531	0.000207852565665134	0.00868056269840605	0.00890487830395952	0.341786108048512	1253610530
25(OH)D	oar3_OAR8_61467675	8	61467675	G	A	3.02224036860162	0.814778997730494	13.7587301469531	0.000207852565665134	0.00868056269840605	0.00890725610858007	0.341786108048512	1253617954
25(OH)D	OAR8_66214085.1	8	61470063	G	A	3.02224036860162	0.814778997730494	13.7587301469531	0.000207852565665134	0.00868056269840605	0.00890963391320062	0.341786108048512	1253620342
25(OH)D	oar3_OAR8_61472152	8	61472152	C	A	3.02224036860162	0.814778997730494	13.7587301469531	0.000207852565665134	0.00868056269840605	0.00891201171782117	0.341786108048512	1253622431
25(OH)D	OAR19_39084409.1	19	37287705	A	G	3.04757332242773	0.821722189625908	13.754927226126	0.00020827378749233	0.00868981253777952	0.00891438952244172	0.351157662624035	2081234455
25(OH)D	oar3_OAR1_160828735	1	160828735	C	A	3.4396137449789	0.927551116051857	13.7512965200591	0.000208676736824565	0.00869865291286228	0.00891676732706227	0.227777777777778	160890643
25(OH)D	s45138.1	15	21030612	G	A	-2.90346030318438	0.782988924377813	13.7505651318443	0.00020875800402298	0.00870043487740944	0.00891914513168282	0.398566703417861	1771714910
25(OH)D	oar3_OAR2_38286005	2	38286005	G	A	3.31248762618533	0.89330867119572	13.750086492027	0.000208811204690851	0.00870160124446532	0.00892152293630337	0.267349260523322	313911324
25(OH)D	oar3_OAR1_31801853	1	31801853	G	A	2.88555748767056	0.778246255043303	13.7475523757281	0.000209093098625268	0.0087077791392296	0.00892390074092392	0.491021324354658	31863761
25(OH)D	oar3_OAR3_82420552	3	82420552	A	G	-3.36456402694649	0.907445648065989	13.7472664454945	0.000209124929435145	0.00870847648725302	0.00892627854554447	0.208609271523179	606998259
25(OH)D	oar3_OAR1_20834087	1	20834087	A	G	3.01123258071862	0.812150778899124	13.7472322908006	0.000209128731988306	0.0087085597900948	0.00892865635016502	0.401323042998897	20895995
25(OH)D	oar3_OAR1_20834271	1	20834271	A	G	3.01123258071862	0.812150778899124	13.7472322908006	0.000209128731988306	0.0087085597900948	0.00893103415478557	0.401323042998897	20896179
25(OH)D	oar3_OAR12_7374609	12	7374609	C	A	-4.90246033003672	1.32232778540797	13.7451640933722	0.000209359121004615	0.00871360561630023	0.00893341195940612	0.0948180815876516	1533280683
25(OH)D	oar3_OAR12_7375908	12	7375908	A	C	-4.90246033003672	1.32232778540797	13.7451640933722	0.000209359121004615	0.00871360561630023	0.00893578976402667	0.0948180815876516	1533281982
25(OH)D	oar3_OAR12_7378461	12	7378461	A	G	-4.90246033003672	1.32232778540797	13.7451640933722	0.000209359121004615	0.00871360561630023	0.00893816756864722	0.0948180815876516	1533284535
25(OH)D	oar3_OAR3_167220774	3	167220774	G	A	2.88564605642675	0.778346543700985	13.7448536304772	0.000209393727411133	0.00871436331764805	0.00894054537326777	0.452460850111857	691798481
25(OH)D	oar3_OAR19_30579391	19	30579391	A	G	-3.04561728350376	0.821598458147541	13.7414140451085	0.000209777513950016	0.00872276232396195	0.00894292317788832	0.279801324503311	2074526141
25(OH)D	oar3_OAR19_30583504	19	30583504	A	G	-3.04561728350376	0.821598458147541	13.7414140451085	0.000209777513950016	0.00872276232396195	0.00894530098250887	0.279801324503311	2074530254
25(OH)D	oar3_OAR19_30583766	19	30583766	G	A	-3.04561728350376	0.821598458147541	13.7414140451085	0.000209777513950016	0.00872276232396195	0.00894767878712942	0.279801324503311	2074530516
25(OH)D	oar3_OAR19_30583826	19	30583826	G	A	-3.04561728350376	0.821598458147541	13.7414140451085	0.000209777513950016	0.00872276232396195	0.00895005659174997	0.279801324503311	2074530576
25(OH)D	oar3_OAR10_31677920	10	31677920	A	G	-3.18552835989615	0.859382314854863	13.7401073999102	0.000209923494193576	0.00872595514762984	0.00895243439637052	0.308463251670379	1409093444
25(OH)D	OAR4_71873924_X.1	4	67893024	G	A	3.13001849038143	0.844681032789235	13.7311945891726	0.000210921979843848	0.00874776577988057	0.00895481220099107	0.312362030905077	816700796
25(OH)D	oar3_OAR1_99827111	1	99827111	A	G	3.29221418934609	0.888541262443472	13.7284328456377	0.000211232342858692	0.00875453538945114	0.00895719000561162	0.243348115299335	99889019
25(OH)D	oar3_OAR1_68854491	1	68854491	G	A	2.8365390202184	0.765815803665499	13.7192027911294	0.000212272953188375	0.00877719911318589	0.00895956781023217	0.434108527131783	68916399
25(OH)D	oar3_OAR1_68863491	1	68863491	G	A	2.8365390202184	0.765815803665499	13.7192027911294	0.000212272953188375	0.00877719911318589	0.00896194561485272	0.434108527131783	68925399
25(OH)D	oar3_OAR1_68863789	1	68863789	A	G	2.8365390202184	0.765815803665499	13.7192027911294	0.000212272953188375	0.00877719911318589	0.00896432341947327	0.434108527131783	68925697
25(OH)D	oar3_OAR22_43285207	22	43285207	A	G	-3.40707791969827	0.919856381124671	13.7190513315348	0.000212290071976873	0.00877757151156428	0.00896670122409382	0.251387347391787	2248708674
25(OH)D	oar3_OAR22_43289322	22	43289322	G	A	-3.40707791969827	0.919856381124671	13.7190513315348	0.000212290071976873	0.00877757151156428	0.00896907902871437	0.251387347391787	2248712789
25(OH)D	oar3_OAR22_43292961	22	43292961	T	A	-3.40707791969827	0.919856381124671	13.7190513315348	0.000212290071976873	0.00877757151156428	0.00897145683333492	0.251387347391787	2248716428
25(OH)D	oar3_OAR22_43318931	22	43318931	G	A	-3.40707791969827	0.919856381124671	13.7190513315348	0.000212290071976873	0.00877757151156428	0.00897383463795547	0.251387347391787	2248742398
25(OH)D	oar3_OAR16_23693996	16	23693996	A	G	-2.95963528227974	0.799101439189347	13.7174241126218	0.000212474076894065	0.00878157342533691	0.00897621244257602	0.366997792494481	1855265458
25(OH)D	oar3_OAR16_23730288	16	23730288	G	A	-2.95963528227974	0.799101439189347	13.7174241126218	0.000212474076894065	0.00878157342533691	0.00897859024719657	0.366997792494481	1855301750
25(OH)D	oar3_OAR16_23770203	16	23770203	A	C	-2.95963528227974	0.799101439189347	13.7174241126218	0.000212474076894065	0.00878157342533691	0.00898096805181712	0.366997792494481	1855341665
25(OH)D	oar3_OAR16_23803974	16	23803974	A	G	-2.95963528227974	0.799101439189347	13.7174241126218	0.000212474076894065	0.00878157342533691	0.00898334585643767	0.366997792494481	1855375436
25(OH)D	oar3_OAR16_23820139	16	23820139	G	A	-2.95963528227974	0.799101439189347	13.7174241126218	0.000212474076894065	0.00878157342533691	0.00898572366105822	0.366997792494481	1855391601
25(OH)D	oar3_OAR16_23824284	16	23824284	A	G	-2.95963528227974	0.799101439189347	13.7174241126218	0.000212474076894065	0.00878157342533691	0.00898810146567877	0.366997792494481	1855395746
25(OH)D	oar3_OAR16_23835589	16	23835589	A	G	-2.95963528227974	0.799101439189347	13.7174241126218	0.000212474076894065	0.00878157342533691	0.00899047927029932	0.366997792494481	1855407051
25(OH)D	oar3_OAR16_23844733	16	23844733	G	A	-2.95963528227974	0.799101439189347	13.7174241126218	0.000212474076894065	0.00878157342533691	0.00899285707491987	0.366997792494481	1855416195
25(OH)D	oar3_OAR16_23850870	16	23850870	C	A	-2.95963528227974	0.799101439189347	13.7174241126218	0.000212474076894065	0.00878157342533691	0.00899523487954042	0.366997792494481	1855422332
25(OH)D	oar3_OAR16_23878911	16	23878911	G	A	-2.95963528227974	0.799101439189347	13.7174241126218	0.000212474076894065	0.00878157342533691	0.00899761268416097	0.366997792494481	1855450373
25(OH)D	oar3_OAR16_23888349	16	23888349	G	A	-2.95963528227974	0.799101439189347	13.7174241126218	0.000212474076894065	0.00878157342533691	0.00899999048878152	0.366997792494481	1855459811
25(OH)D	oar3_OAR1_46132552	1	46132552	G	A	5.04092449124265	1.36109608180767	13.7164844880532	0.000212580402240814	0.00878388514905809	0.00900236829340207	0.0879732739420935	46194460
25(OH)D	oar3_OAR21_15516385	21	15516385	G	A	3.20221594792984	0.864661339068555	13.7154212194333	0.00021270078346558	0.008786501820981	0.00900474609802262	0.266592920353982	2170900325
25(OH)D	oar3_OAR26_29304857	26	29304857	G	A	-3.07403104953129	0.830108003524696	13.7134679964264	0.000212922102617252	0.00879131072311931	0.00900712390264317	0.349503858875413	2435089140
25(OH)D	OAR2_245400610.1	2	232316480	C	A	-6.00041782858827	1.62063348129849	13.708608436168	0.000213473745312553	0.00880328682075446	0.00900950170726372	0.0584343991179713	507941799
25(OH)D	oar3_OAR2_232320542	2	232320542	G	A	-6.00041782858827	1.62063348129849	13.708608436168	0.000213473745312553	0.00880328682075446	0.00901187951188427	0.0584343991179713	507945861
25(OH)D	DU423292_225.1	2	232347024	A	G	-6.00041782858827	1.62063348129849	13.708608436168	0.000213473745312553	0.00880328682075446	0.00901425731650482	0.0584343991179713	507972343
25(OH)D	oar3_OAR18_62000954	18	62000954	G	A	3.75375687099442	1.01384066959937	13.7085923763899	0.000213475570755683	0.0088033264267982	0.00901663512112537	0.168327796234773	2037439156
25(OH)D	oar3_OAR5_100313568	5	100313568	G	A	-3.12806663281848	0.84486108858877	13.7082297437125	0.00021351679377557	0.00880422078694955	0.00901901292574592	0.287861915367483	968328919
25(OH)D	oar3_OAR19_43070169	19	43070169	A	G	-2.9628392866121	0.800422037598048	13.7018154807997	0.00021424727543029	0.00882005565070929	0.00902139073036647	0.389567147613762	2087016919
25(OH)D	oar3_OAR1_20152891	1	20152891	G	A	3.00748313167966	0.812514085469323	13.7007582515551	0.000214367918372371	0.00882266842537235	0.00902376853498702	0.401439645625692	20214799
25(OH)D	oar3_OAR1_20153748	1	20153748	A	G	3.00748313167966	0.812514085469323	13.7007582515551	0.000214367918372371	0.00882266842537235	0.00902614633960757	0.401439645625692	20215656
25(OH)D	oar3_OAR1_20192264	1	20192264	A	G	3.00748313167966	0.812514085469323	13.7007582515551	0.000214367918372371	0.00882266842537235	0.00902852414422812	0.401439645625692	20254172
25(OH)D	oar3_OAR1_20210797	1	20210797	A	G	3.00748313167966	0.812514085469323	13.7007582515551	0.000214367918372371	0.00882266842537235	0.00903090194884867	0.401439645625692	20272705
25(OH)D	oar3_OAR1_20214486	1	20214486	A	G	3.00748313167966	0.812514085469323	13.7007582515551	0.000214367918372371	0.00882266842537235	0.00903327975346922	0.401439645625692	20276394
25(OH)D	oar3_OAR13_39904960	13	39904960	G	A	2.87879703971825	0.777784939713377	13.6994469709398	0.000214517646820456	0.00882591014856868	0.00903565755808977	0.520441988950276	1644868658
25(OH)D	oar3_OAR10_85098882	10	85098882	A	G	5.74900378267029	1.55327801612138	13.6989347649733	0.000214576161622682	0.00882717674563246	0.00903803536271032	0.0634657836644592	1462514406
25(OH)D	oar3_OAR3_155124466	3	155124466	G	A	3.14486825173446	0.849886719589329	13.6925024248657	0.000215312367643938	0.00884309866389941	0.00904041316733087	0.30237825594564	679702173
25(OH)D	oar3_OAR3_167256907	3	167256907	G	A	2.87804294885607	0.7777817437001	13.6923833931794	0.000215326015234441	0.00884339357894134	0.00904279097195142	0.450782997762864	691834614
25(OH)D	oar3_OAR11_25967897	11	25967897	A	C	-2.93222773639791	0.792454518841453	13.6913635487526	0.000215442981335134	0.00884592077651229	0.00904516877657197	0.376106194690265	1489644480
25(OH)D	oar3_OAR8_80504077	8	80504077	A	C	-3.01836521052752	0.815761076208472	13.6904465698321	0.000215548204432925	0.00884819370224956	0.00904754658119252	0.336836283185841	1272654356
25(OH)D	oar3_OAR1_46184150	1	46184150	A	G	-2.76439367742463	0.747135021460652	13.6899415438941	0.000215606178141203	0.00884944577089691	0.00904992438581307	0.485442329227324	46246058
25(OH)D	oar3_OAR17_40274151	17	40274151	G	A	4.08380131985198	1.10373317922013	13.6899232785372	0.000215608275180301	0.00884949105806958	0.00905230219043362	0.132044198895028	1943544189
25(OH)D	oar3_OAR6_69487396	6	69487396	G	A	5.45211097025939	1.47366065614256	13.6878234760122	0.00021584948978759	0.00885469889556446	0.00905467999505417	0.0790055248618785	1044558612
25(OH)D	oar3_OAR9_31435695	9	31435695	G	A	3.29232616876337	0.889952827301147	13.6858486759925	0.000216076592847059	0.00885959957018031	0.00905705779967472	0.245303867403315	1314158374
25(OH)D	oar3_OAR9_31435893	9	31435893	A	G	3.29232616876337	0.889952827301147	13.6858486759925	0.000216076592847059	0.00885959957018031	0.00905943560429527	0.245303867403315	1314158572
25(OH)D	OAR1_34153975.1	1	33411858	G	A	-2.97516844563442	0.804327974576037	13.6822263572333	0.00021649378744848	0.0088685959551997	0.00906181340891582	0.34619625137817	33473766
25(OH)D	oar3_OAR2_21746927	2	21746927	G	A	2.9108617543932	0.786979165377286	13.6809636850031	0.000216639404330365	0.00887173412358506	0.00906419121353637	0.386792452830189	297372246
25(OH)D	oar3_OAR2_21747057	2	21747057	A	C	2.9108617543932	0.786979165377286	13.6809636850031	0.000216639404330365	0.00887173412358506	0.00906656901815692	0.386792452830189	297372376
25(OH)D	oar3_OAR2_21747759	2	21747759	G	A	2.9108617543932	0.786979165377286	13.6809636850031	0.000216639404330365	0.00887173412358506	0.00906894682277747	0.386792452830189	297373078
25(OH)D	oar3_OAR14_19969902	14	19969902	G	A	3.3031639889713	0.893123923107911	13.678448054495	0.000216929812069333	0.00887798970687885	0.00907132462739802	0.268467475192944	1707997457
25(OH)D	OAR1_162712640.1	1	151267971	G	A	-2.97848479402951	0.805410378576146	13.6759130578512	0.000217222852252008	0.00888429801560302	0.00907370243201857	0.336824696802646	151329879
25(OH)D	OARX_76432979.1	27	117549205	G	A	3.05385917586172	0.825826596922045	13.6747778867501	0.000217354204862241	0.00888712436260105	0.00907608023663912	0.212555066079295	2567294549
25(OH)D	oar3_OAR12_7647958	12	7647958	G	A	-6.88270752862781	1.86126983175802	13.674137858901	0.000217428298869282	0.00888871830858867	0.00907845804125967	0.0446527012127894	1533554032
25(OH)D	oar3_OAR12_7656102	12	7656102	A	C	-6.88270752862781	1.86126983175802	13.674137858901	0.000217428298869282	0.00888871830858867	0.00908083584588022	0.0446527012127894	1533562176
25(OH)D	oar3_OAR8_1642399	8	1642399	C	A	2.91047862219265	0.787085322295063	13.673673324613	0.000217482092478183	0.00888987538304946	0.00908321365050077	0.43687707641196	1193792678
25(OH)D	oar3_OAR3_1590419	3	1590419	A	G	2.87901190406823	0.778585029558062	13.6733466183985	0.000217519933468413	0.00889068924400621	0.00908559145512132	0.455717488789238	526168126
25(OH)D	oar3_OAR1_151494239	1	151494239	G	A	-2.92191034743717	0.790293986660267	13.6696192494766	0.000217952128636845	0.00889997992938437	0.00908796925974187	0.389201349831271	151556147
25(OH)D	oar3_OAR1_151498437	1	151498437	G	A	-2.92191034743717	0.790293986660267	13.6696192494766	0.000217952128636845	0.00889997992938437	0.00909034706436242	0.389201349831271	151560345
25(OH)D	oar3_OAR3_115218889	3	115218889	C	A	-2.94199653738155	0.795857699697045	13.6651206316412	0.000218474904014498	0.00891120623614677	0.00909272486898297	0.53559510567297	639796596
25(OH)D	oar3_OAR8_73965359	8	73965359	G	A	-2.98788444078531	0.808321224251695	13.6634266230853	0.000218672088657001	0.00891543739321592	0.00909510267360352	0.424611973392461	1266115638
25(OH)D	oar3_OAR8_73965410	8	73965410	A	G	-2.98788444078531	0.808321224251695	13.6634266230853	0.000218672088657001	0.00891543739321592	0.00909748047822407	0.424611973392461	1266115689
25(OH)D	oar3_OAR2_147332136	2	147332136	G	A	6.87638220933833	1.86038143893864	13.6620547143128	0.000218831911906414	0.00891886554289215	0.00909985828284462	0.0419889502762431	422957455
25(OH)D	oar3_OAR2_147332246	2	147332246	A	G	6.87638220933833	1.86038143893864	13.6620547143128	0.000218831911906414	0.00891886554289215	0.00910223608746517	0.0419889502762431	422957565
25(OH)D	oar3_OAR3_179733683	3	179733683	A	C	3.32030862768469	0.898339267985753	13.6608002185715	0.000218978159909011	0.00892200148004856	0.00910461389208572	0.243632336655592	704311390
25(OH)D	oar3_OAR3_179750472	3	179750472	G	A	3.32030862768469	0.898339267985753	13.6608002185715	0.000218978159909011	0.00892200148004856	0.00910699169670627	0.243632336655592	704328179
25(OH)D	oar3_OAR3_179759473	3	179759473	A	G	3.32030862768469	0.898339267985753	13.6608002185715	0.000218978159909011	0.00892200148004856	0.00910936950132682	0.243632336655592	704337180
25(OH)D	oar3_OAR3_166761655	3	166761655	A	G	2.98365639353639	0.807442589173801	13.6544530473809	0.000219719618549163	0.00893788519210032	0.00911174730594737	0.364849833147942	691339362
25(OH)D	oar3_OAR18_55486835	18	55486835	A	G	2.9458001926423	0.797218551264445	13.6537447642777	0.00021980251492093	0.00893965945583025	0.00911412511056792	0.401104972375691	2030925037
25(OH)D	oar3_OAR22_16308162	22	16308162	A	G	-2.84887559532485	0.770990303303557	13.6536616923804	0.000219812239593331	0.00893986757626534	0.00911650291518847	0.454244762954796	2221731629
25(OH)D	oar3_OAR3_131998799	3	131998799	G	A	2.8747231713121	0.778014468721377	13.6526423007592	0.000219931608270718	0.00894242186708664	0.00911888071980902	0.494462901439646	656576506
25(OH)D	oar3_OAR5_5200458	5	5200458	G	A	-2.95445818639439	0.79960078060479	13.6524085771206	0.000219958986034774	0.00894300761397837	0.00912125852442957	0.381776239907728	873215809
25(OH)D	oar3_OAR1_42520287	1	42520287	G	A	4.94728629251373	1.33902162966906	13.6508250725224	0.000220144564011204	0.00894697715144628	0.00912363632905012	0.0826815642458101	42582195
25(OH)D	oar3_OAR3_110409948	3	110409948	C	A	3.40125780971738	0.920692060527843	13.6474121631356	0.000220545074719136	0.00895553878519651	0.00912601413367066	0.203229398663697	634987655
25(OH)D	oar3_OAR3_110564522	3	110564522	C	A	3.40125780971738	0.920692060527843	13.6474121631356	0.000220545074719136	0.00895553878519651	0.00912839193829122	0.203229398663697	635142229
25(OH)D	s21255.1	11	53734871	G	A	-5.20766148949221	1.40968935129533	13.6470459659644	0.000220588092170182	0.00895645792656635	0.00913076974291177	0.0894039735099338	1517411454
25(OH)D	oar3_OAR1_33425715	1	33425715	G	A	-3.12035008661277	0.844664407555066	13.6470334482637	0.000220589562783036	0.0089564893472395	0.00913314754753232	0.308724832214765	33487623
25(OH)D	oar3_OAR10_74956213	10	74956213	C	A	-3.20039194606812	0.866374587948797	13.6456719705535	0.000220749571806733	0.00895990746539851	0.00913552535215287	0.329621380846325	1452371737
25(OH)D	oar3_OAR5_69414139	5	69414139	A	G	3.32642823518647	0.900496330004896	13.6455932729212	0.00022075882439887	0.00896010508405023	0.00913790315677341	0.246674057649667	937429490
25(OH)D	s70343.1	9	78909478	G	A	-3.71828332927662	1.00668591373989	13.6425946510648	0.000221111667885854	0.00896763828792347	0.00914028096139397	0.17805953693495	1361632157
25(OH)D	oar3_OAR3_108123740	3	108123740	G	A	3.25024909135862	0.880020828561201	13.6410370521329	0.00022129517248537	0.00897155388089528	0.00914265876601452	0.251108647450111	632701447
25(OH)D	oar3_OAR3_108130189	3	108130189	G	A	3.25024909135862	0.880020828561201	13.6410370521329	0.00022129517248537	0.00897155388089528	0.00914503657063507	0.251108647450111	632707896
25(OH)D	oar3_OAR25_15007463	25	15007463	A	G	9.30479614272611	2.51932034441179	13.6410228948673	0.000221296841091512	0.0089715894783716	0.00914741437525561	0.0237045203969129	2375467440
25(OH)D	oar3_OAR25_15244943	25	15244943	G	A	9.30479614272611	2.51932034441179	13.6410228948673	0.000221296841091512	0.0089715894783716	0.00914979217987616	0.0237045203969129	2375704920
25(OH)D	OAR1_33752813.1	1	33019228	A	G	2.9962587407023	0.81130729919189	13.639167452946	0.000221515637261249	0.00897625611188093	0.00915216998449671	0.318081587651599	33081136
25(OH)D	oar3_OAR8_87016794	8	87016794	G	A	2.84568499723528	0.770613360572996	13.6364266179621	0.000221839239027966	0.00898315415052793	0.00915454778911727	0.537057522123894	1279167073
25(OH)D	oar3_OAR18_68557575	18	68557575	G	A	4.28063558878628	1.15930567942264	13.6339152092842	0.000222136171335152	0.0089894795418977	0.00915692559373782	0.126519337016575	2043995777
25(OH)D	OAR3_126283404.1	3	118410914	G	A	2.9749225874478	0.80577038561432	13.6310319176361	0.000222477566471535	0.00899674720441513	0.00915930339835836	0.391400220507166	642988621
25(OH)D	OAR3_126384508.1	3	118516904	A	C	2.9749225874478	0.80577038561432	13.6310319176361	0.000222477566471535	0.00899674720441513	0.00916168120297891	0.391400220507166	643094611
25(OH)D	oar3_OAR9_29950580	9	29950580	G	A	-2.83800154665679	0.76875981602565	13.6283697312561	0.000222793251124953	0.0090034628876288	0.00916405900759946	0.454092920353982	1312673259
25(OH)D	oar3_OAR9_29971395	9	29971395	A	G	-2.83800154665679	0.76875981602565	13.6283697312561	0.000222793251124953	0.0090034628876288	0.00916643681222002	0.454092920353982	1312694074
25(OH)D	OAR10_23275930.1	10	23642798	A	G	5.38910553722641	1.46004673419278	13.6238502996068	0.000223330203608763	0.00901487544900055	0.00916881461684056	0.0738699007717751	1401058322
25(OH)D	oar3_OAR18_30401814	18	30401814	A	G	11.9889252652769	3.24829028128843	13.6223125485234	0.000223513200578895	0.00901876198590238	0.00917119242146111	0.0132743362831858	2005840016
25(OH)D	oar3_OAR18_30430200	18	30430200	G	A	11.9889252652769	3.24829028128843	13.6223125485234	0.000223513200578895	0.00901876198590238	0.00917357022608166	0.0132743362831858	2005868402
25(OH)D	oar3_OAR1_270484744	1	270484744	G	A	2.99008246479402	0.810140039334755	13.6221650724733	0.000223530758607149	0.00901913480939547	0.00917594803070221	0.351893095768374	270546652
25(OH)D	oar3_OAR4_47400502	4	47400502	C	A	-3.38182699002897	0.916292354653765	13.6218045912834	0.000223573682198941	0.00902004618214425	0.00917832583532277	0.251937984496124	796208274
25(OH)D	oar3_OAR3_198494010	3	198494010	G	A	3.00600571846313	0.814479965232525	13.62130736994	0.000223632901485527	0.00902130341767426	0.00918070363994331	0.341870824053452	723071717
25(OH)D	oar3_OAR3_198495050	3	198495050	A	C	3.00600571846313	0.814479965232525	13.62130736994	0.000223632901485527	0.00902130341767426	0.00918308144456386	0.341870824053452	723072757
25(OH)D	oar3_OAR2_34019398	2	34019398	A	G	3.48403184894751	0.944036838046797	13.6202898454043	0.000223754138389931	0.00902387681103083	0.00918545924918441	0.212942477876106	309644717
25(OH)D	oar3_OAR2_34029133	2	34029133	C	A	3.48403184894751	0.944036838046797	13.6202898454043	0.000223754138389931	0.00902387681103083	0.00918783705380496	0.212942477876106	309654452
25(OH)D	oar3_OAR16_3299717	16	3299717	G	A	4.5435874783031	1.23119378761074	13.6189917591634	0.000223908900047087	0.00902716085637996	0.00919021485842551	0.113686534216336	1834871179
25(OH)D	oar3_OAR24_24533407	24	24533407	A	C	2.94042961843847	0.796785855439604	13.61878443142	0.000223933628257345	0.0090276854908698	0.00919259266304606	0.370165745856354	2342995422
25(OH)D	oar3_OAR24_24549464	24	24549464	G	A	2.94042961843847	0.796785855439604	13.61878443142	0.000223933628257345	0.0090276854908698	0.00919497046766661	0.370165745856354	2343011479
25(OH)D	oar3_OAR7_67514239	7	67514239	G	A	6.88829874931055	1.86688197390865	13.6141403751408	0.000224488251755139	0.0090394452730645	0.00919734827228716	0.0447513812154696	1159587652
25(OH)D	oar3_OAR1_160010607	1	160010607	A	G	3.63196079551815	0.984357944866515	13.6137008206761	0.000224540817867602	0.00904055913484129	0.00919972607690771	0.18046357615894	160072515
25(OH)D	oar3_OAR19_44376996	19	44376996	G	A	-3.21780745579661	0.872171382446977	13.6118276688622	0.000224764966298086	0.00904530740836722	0.00920210388152826	0.308416389811739	2088323746
25(OH)D	oar3_OAR3_118447622	3	118447622	C	A	2.9875118666947	0.809822781073673	13.6094100215955	0.000225054604450547	0.00905143970457241	0.00920448168614881	0.388827433628319	643025329
25(OH)D	oar3_OAR3_118464346	3	118464346	G	A	2.9875118666947	0.809822781073673	13.6094100215955	0.000225054604450547	0.00905143970457241	0.00920685949076936	0.388827433628319	643042053
25(OH)D	oar3_OAR3_118465990	3	118465990	A	C	2.9875118666947	0.809822781073673	13.6094100215955	0.000225054604450547	0.00905143970457241	0.00920923729538991	0.388827433628319	643043697
25(OH)D	oar3_OAR3_118526236	3	118526236	A	G	2.9875118666947	0.809822781073673	13.6094100215955	0.000225054604450547	0.00905143970457241	0.00921161510001046	0.388827433628319	643103943
25(OH)D	oar3_OAR10_3760535	10	3760535	C	A	4.51546569752966	1.22423589053401	13.604258640508	0.000225673003485305	0.00906452024426466	0.00921399290463101	0.109080841638981	1381176059
25(OH)D	oar3_OAR15_25352743	15	25352743	G	A	8.97082165591746	2.43228949407505	13.6029755574511	0.000225827297729353	0.00906778129667618	0.00921637070925156	0.0292171995589857	1776037041
25(OH)D	oar3_OAR22_16290805	22	16290805	A	G	-2.86413034073411	0.776612083315211	13.6012013214208	0.000226040829599539	0.00907229263059527	0.00921874851387211	0.438257993384785	2221714272
25(OH)D	oar3_OAR7_71794092	7	71794092	A	G	3.29830377994179	0.894349748299495	13.6008649019221	0.000226081341112572	0.00907314830057751	0.00922112631849266	0.266592920353982	1163867505
25(OH)D	oar3_OAR7_63398002	7	63398002	A	G	-4.04251449544394	1.09637512847213	13.595175613577	0.000226767552243046	0.00908763130748238	0.00922350412311321	0.145555555555556	1155471415
25(OH)D	oar3_OAR7_63399305	7	63399305	G	A	-4.04251449544394	1.09637512847213	13.595175613577	0.000226767552243046	0.00908763130748238	0.00922588192773376	0.145555555555556	1155472718
25(OH)D	oar3_OAR8_3669658	8	3669658	C	A	2.99738698291299	0.812966947116943	13.5937680795799	0.000226937644970948	0.00909121806506261	0.00922825973235431	0.344198895027624	1195819937
25(OH)D	oar3_OAR8_3671333	8	3671333	A	G	2.99738698291299	0.812966947116943	13.5937680795799	0.000226937644970948	0.00909121806506261	0.00923063753697486	0.344198895027624	1195821612
25(OH)D	oar3_OAR8_3676931	8	3676931	A	C	2.99738698291299	0.812966947116943	13.5937680795799	0.000226937644970948	0.00909121806506261	0.00923301534159541	0.344198895027624	1195827210
25(OH)D	oar3_OAR15_21049915	15	21049915	A	C	-2.89163350872808	0.784315223339255	13.5926836145067	0.000227068784278694	0.00909398254882702	0.00923539314621596	0.401330376940133	1771734213
25(OH)D	oar3_OAR9_30192110	9	30192110	G	A	-2.82545738463667	0.766398034346486	13.5915428405255	0.000227206815173076	0.00909689150245587	0.00923777095083651	0.46361631753032	1312914789
25(OH)D	oar3_OAR9_30198507	9	30198507	G	A	-2.82545738463667	0.766398034346486	13.5915428405255	0.000227206815173076	0.00909689150245587	0.00924014875545706	0.46361631753032	1312921186
25(OH)D	OAR1_208747910.1	1	193348951	A	G	-3.77727848282559	1.02460000249666	13.5909340236844	0.000227280515138206	0.00909844436463907	0.00924252656007761	0.154355016538037	193410859
25(OH)D	OAR1_162692371.1	1	151250720	G	A	-2.90877822544877	0.789027922543245	13.5905325784736	0.000227329125031095	0.00909946844848547	0.00924490436469816	0.386438809261301	151312628
25(OH)D	oar3_OAR3_108006770	3	108006770	G	A	3.32601555263275	0.902219963850224	13.5901323412311	0.000227377599083423	0.00910048956831147	0.00924728216931871	0.206858407079646	632584477
25(OH)D	oar3_OAR3_108097649	3	108097649	G	A	3.32601555263275	0.902219963850224	13.5901323412311	0.000227377599083423	0.00910048956831147	0.00924965997393926	0.206858407079646	632675356
25(OH)D	OAR5_7698825.1	0	6074	G	A	4.00888587633622	1.08748005773455	13.5895408345703	0.000227449257477197	0.00910199888604645	0.00925203777855981	0.158590308370044	6074
25(OH)D	OAR11_6283766.1	11	6781376	G	A	-4.24266185362677	1.15096971761154	13.5877968071175	0.000227660671114904	0.00910645052520093	0.00925441558318036	0.133958103638368	1470457959
25(OH)D	oar3_OAR3_167349783	3	167349783	C	A	-3.00129885765309	0.81427628749892	13.5854775787613	0.000227942118253055	0.00911237382152016	0.00925679338780091	0.437290033594625	691927490
25(OH)D	oar3_OAR11_36837429	11	36837429	G	A	4.29591553376958	1.16561713675804	13.5831225765713	0.000228228265449326	0.00911839252106486	0.00925917119242146	0.126791620727674	1500514012
25(OH)D	oar3_OAR11_36840323	11	36840323	C	A	4.29591553376958	1.16561713675804	13.5831225765713	0.000228228265449326	0.00911839252106486	0.00926154899704201	0.126791620727674	1500516906
25(OH)D	oar3_OAR11_36909795	11	36909795	A	G	4.29591553376958	1.16561713675804	13.5831225765713	0.000228228265449326	0.00911839252106486	0.00926392680166256	0.126791620727674	1500586378
25(OH)D	oar3_OAR11_36927936	11	36927936	A	C	4.29591553376958	1.16561713675804	13.5831225765713	0.000228228265449326	0.00911839252106486	0.00926630460628311	0.126791620727674	1500604519
25(OH)D	oar3_OAR2_14639394	2	14639394	A	C	-2.94368935821739	0.798811746465673	13.5798530579434	0.000228626132208531	0.00912675520773792	0.00926868241090366	0.385682574916759	290264713
25(OH)D	oar3_OAR22_18067947	22	18067947	A	G	7.97832776364325	2.16521908128133	13.5775076576611	0.000228911973726653	0.00913275904674032	0.00927106021552421	0.0330760749724366	2223491414
25(OH)D	oar3_OAR22_18068061	22	18068061	A	G	7.97832776364325	2.16521908128133	13.5775076576611	0.000228911973726653	0.00913275904674032	0.00927343802014476	0.0330760749724366	2223491528
25(OH)D	oar3_OAR7_23978543	7	23978543	A	G	-4.37130372391254	1.18644921763746	13.5744942281397	0.000229279758779066	0.00914047886746628	0.00927581582476531	0.120309050772627	1116051956
25(OH)D	oar3_OAR7_24005499	7	24005499	G	A	-4.37130372391254	1.18644921763746	13.5744942281397	0.000229279758779066	0.00914047886746628	0.00927819362938586	0.120309050772627	1116078912
25(OH)D	oar3_OAR3_119425606	3	119425606	A	G	-3.1956546018726	0.867364361293628	13.574271107025	0.000229307014077973	0.00914105072602635	0.00928057143400641	0.275	644003313
25(OH)D	oar3_OAR1_99857848	1	99857848	A	G	3.27191167335541	0.888136373892024	13.5719992887705	0.000229584713343445	0.00914687547354533	0.00928294923862696	0.24390243902439	99919756
25(OH)D	oar3_OAR1_99871431	1	99871431	A	G	3.27191167335541	0.888136373892024	13.5719992887705	0.000229584713343445	0.00914687547354533	0.00928532704324751	0.24390243902439	99933339
25(OH)D	oar3_OAR19_43771285	19	43771285	A	G	-3.53494929262876	0.959546817768598	13.5716933362635	0.000229622137811414	0.00914766019992419	0.00928770484786806	0.201212789415656	2087718035
25(OH)D	oar3_OAR15_36785999	15	36785999	A	G	-6.13447080775042	1.66517601554728	13.5716894812867	0.000229622609395852	0.0091476700878527	0.00929008265248861	0.0667770419426049	1787470297
25(OH)D	oar3_OAR15_36794584	15	36794584	A	G	-6.13447080775042	1.66517601554728	13.5716894812867	0.000229622609395852	0.0091476700878527	0.00929246045710916	0.0667770419426049	1787478882
25(OH)D	oar3_OAR15_36807144	15	36807144	G	A	-6.13447080775042	1.66517601554728	13.5716894812867	0.000229622609395852	0.0091476700878527	0.00929483826172971	0.0667770419426049	1787491442
25(OH)D	oar3_OAR15_36825302	15	36825302	G	A	-6.13447080775042	1.66517601554728	13.5716894812867	0.000229622609395852	0.0091476700878527	0.00929721606635026	0.0667770419426049	1787509600
25(OH)D	OAR1_162965417.1	1	151479401	A	G	2.78919024165452	0.757163648315427	13.5699036439022	0.000229841178258194	0.00915225189763707	0.00929959387097081	0.494487320837927	151541309
25(OH)D	oar3_OAR6_115757798	6	115757798	A	G	2.91130856871948	0.790375662386003	13.5677977051638	0.000230099193762712	0.00915765799095106	0.00930197167559136	0.510497237569061	1090829014
25(OH)D	oar3_OAR6_115758078	6	115758078	G	A	2.91130856871948	0.790375662386003	13.5677977051638	0.000230099193762712	0.00915765799095106	0.00930434948021191	0.510497237569061	1090829294
25(OH)D	oar3_OAR3_118596878	3	118596878	G	A	-2.89396252655699	0.785668628735077	13.5677234142914	0.000230108301063292	0.00915784876056359	0.00930672728483246	0.500551876379691	643174585
25(OH)D	oar3_OAR3_118606710	3	118606710	G	A	-2.89396252655699	0.785668628735077	13.5677234142914	0.000230108301063292	0.00915784876056359	0.00930910508945301	0.500551876379691	643184417
25(OH)D	oar3_OAR3_118627547	3	118627547	G	A	-2.89396252655699	0.785668628735077	13.5677234142914	0.000230108301063292	0.00915784876056359	0.00931148289407356	0.500551876379691	643205254
25(OH)D	oar3_OAR3_118645716	3	118645716	A	G	-2.89396252655699	0.785668628735077	13.5677234142914	0.000230108301063292	0.00915784876056359	0.00931386069869411	0.500551876379691	643223423
25(OH)D	oar3_OAR8_1770728	8	1770728	A	C	2.89888384174978	0.78700976707493	13.5675485012003	0.00023012974505221	0.00915829793144366	0.00931623850331466	0.437016574585635	1193921007
25(OH)D	oar3_OAR8_1795157	8	1795157	C	A	2.89888384174978	0.78700976707493	13.5675485012003	0.00023012974505221	0.00915829793144366	0.00931861630793521	0.437016574585635	1193945436
25(OH)D	oar3_OAR7_63802470	7	63802470	G	A	-5.52820429431967	1.50084604167035	13.567376582467	0.000230150823901321	0.00915873943489865	0.00932099411255576	0.0672546857772878	1155875883
25(OH)D	oar3_OAR7_63815313	7	63815313	A	G	-5.52820429431967	1.50084604167035	13.567376582467	0.000230150823901321	0.00915873943489865	0.00932337191717631	0.0672546857772878	1155888726
25(OH)D	oar3_OAR17_4690427	17	4690427	G	A	4.28630477303944	1.16386525387389	13.5631539048427	0.000230669174997367	0.00916959051266894	0.00932574972179686	0.132190265486726	1907960465
25(OH)D	OAR4_70847338.1	4	66878929	A	G	3.06902342816948	0.833381091711661	13.5616684313779	0.000230851802574206	0.00917341088555544	0.00932812752641741	0.348233995584989	815686701
25(OH)D	oar3_OAR5_5106513	5	5106513	G	A	-2.93270873308227	0.796398607478477	13.5605367777136	0.000230991028492444	0.00917632239083607	0.00933050533103796	0.401816118047673	873121864
25(OH)D	oar3_OAR15_32477774	15	32477774	G	A	-3.06723209217128	0.832974200892435	13.5590785921438	0.000231170551981963	0.00918007538889438	0.00933288313565851	0.316168327796235	1783162072
25(OH)D	oar3_OAR1_260791017	1	260791017	A	G	-6.99709508151724	1.90022723536116	13.5589005111858	0.000231192485925291	0.0091805338315895	0.00933526094027906	0.0449500554938957	260852925
25(OH)D	oar3_OAR1_260909861	1	260909861	C	A	-6.99709508151724	1.90022723536116	13.5589005111858	0.000231192485925291	0.0091805338315895	0.00933763874489961	0.04490022172949	260971769
25(OH)D	oar3_OAR1_260927987	1	260927987	A	G	-6.99709508151724	1.90022723536116	13.5589005111858	0.000231192485925291	0.0091805338315895	0.00934001654952016	0.04490022172949	260989895
25(OH)D	oar3_OAR1_260987074	1	260987074	G	A	-6.99709508151724	1.90022723536116	13.5589005111858	0.000231192485925291	0.0091805338315895	0.00934239435414071	0.04490022172949	261048982
25(OH)D	oar3_OAR1_260997924	1	260997924	A	G	-6.99709508151724	1.90022723536116	13.5589005111858	0.000231192485925291	0.0091805338315895	0.00934477215876126	0.04490022172949	261059832
25(OH)D	oar3_OAR3_179950853	3	179950853	G	A	3.39912712867076	0.923280772003577	13.5539922514712	0.00023179785449412	0.00919317864199255	0.00934714996338181	0.214917127071823	704528560
25(OH)D	oar3_OAR21_34423905	21	34423905	C	A	-2.79247547917773	0.758677954595725	13.5476449755609	0.000232583075690518	0.00920955714081928	0.00934952776800236	0.488359201773836	2189807845
25(OH)D	oar3_OAR2_152203240	2	152203240	A	G	4.41437668984603	1.19939565657783	13.5460862388058	0.000232776316546834	0.00921358387056394	0.00935190557262291	0.110741971207087	427828559
25(OH)D	s08622.1	1	251795181	G	A	3.56165814411513	0.967850100925958	13.5421701380328	0.000233262520416	0.00922370840419341	0.00935428337724346	0.207276736493936	251857089
25(OH)D	oar3_OAR3_166837427	3	166837427	A	G	2.97106671692501	0.807503995788002	13.5374058244953	0.000233855414319639	0.00923604123836907	0.00935666118186401	0.365256124721604	691415134
25(OH)D	oar3_OAR3_166886454	3	166886454	G	A	2.97106671692501	0.807503995788002	13.5374058244953	0.000233855414319639	0.00923604123836907	0.00935903898648456	0.365256124721604	691464161
25(OH)D	oar3_OAR3_166891853	3	166891853	G	A	2.97106671692501	0.807503995788002	13.5374058244953	0.000233855414319639	0.00923604123836907	0.00936141679110511	0.365256124721604	691469560
25(OH)D	oar3_OAR8_57783273	8	57783273	G	A	3.11236840921958	0.846004300877915	13.5343329252955	0.000234238625934635	0.00924400465907574	0.00936379459572566	0.330209481808159	1249933552
25(OH)D	oar3_OAR25_16503003	25	16503003	G	A	3.14290959291546	0.854397508879762	13.5314342058063	0.000234600696149334	0.00925152313819417	0.00936617240034621	0.298235942668137	2376962980
25(OH)D	oar3_OAR25_16503131	25	16503131	G	A	3.14290959291546	0.854397508879762	13.5314342058063	0.000234600696149334	0.00925152313819417	0.00936855020496676	0.298235942668137	2376963108
25(OH)D	oar3_OAR5_9572908	5	9572908	G	A	-2.81246684080245	0.764614395852279	13.5297533876259	0.000234810900295535	0.00925588558534732	0.00937092800958731	0.426356589147287	877588259
25(OH)D	oar3_OAR3_5698117	3	5698117	A	G	-2.88251574379703	0.783704912144433	13.528144649108	0.000235012267878476	0.00926006292788017	0.00937330581420786	0.372494432071269	530275824
25(OH)D	oar3_OAR26_14928976	26	14928976	C	A	3.35499819202965	0.912324620859509	13.5233967734932	0.000235607579985642	0.00927240279530999	0.00937568361882841	0.238121546961326	2420713259
25(OH)D	oar3_OAR8_59812797	8	59812797	G	A	3.51111688833154	0.954779255882505	13.5233605229284	0.000235612131101348	0.00927249707634196	0.00937806142344896	0.179005524861878	1251963076
25(OH)D	oar3_OAR8_59821904	8	59821904	G	A	3.51111688833154	0.954779255882505	13.5233605229284	0.000235612131101348	0.00927249707634196	0.00938043922806951	0.179005524861878	1251972183
25(OH)D	oar3_OAR1_94794552	1	94794552	A	G	-2.9098853477098	0.791306966742513	13.5226490416318	0.000235701472712013	0.00927434770670094	0.00938281703269006	0.469186046511628	94856460
25(OH)D	oar3_OAR2_33022837	2	33022837	A	G	2.85411024323926	0.776211065178907	13.5201599478795	0.000236014300101783	0.00928082505287612	0.00938519483731061	0.458240534521158	308648156
25(OH)D	OAR14_45342785.1	14	43350560	G	A	3.10136952297758	0.843532274049683	13.5177254756358	0.000236320667430623	0.00928716473986264	0.00938757264193116	0.305953693495039	1731378115
25(OH)D	oar3_OAR1_249949996	1	249949996	G	A	2.92453629988339	0.79563246692229	13.5110480630592	0.000237163048385391	0.00930457638002762	0.00938995044655171	0.529933481152993	250011904
25(OH)D	oar3_OAR5_10322971	5	10322971	A	G	3.25973609972455	0.88684219222699	13.510523912262	0.000237229299945629	0.00930594454014286	0.00939232825117226	0.250832408435072	878338322
25(OH)D	oar3_OAR22_16245133	22	16245133	A	G	-3.02396516107208	0.822707422982674	13.5102297690733	0.000237266487196686	0.00930671241513033	0.00939470605579281	0.316225165562914	2221668600
25(OH)D	oar3_OAR8_73217833	8	73217833	A	C	-3.11913098894822	0.848737102183377	13.5058167177838	0.000237825115924406	0.00931824069201224	0.00939708386041336	0.33112582781457	1265368112
25(OH)D	oar3_OAR8_73218244	8	73218244	A	G	-3.11913098894822	0.848737102183377	13.5058167177838	0.000237825115924406	0.00931824069201224	0.00939946166503391	0.33112582781457	1265368523
25(OH)D	oar3_OAR8_73219178	8	73219178	G	A	-3.11913098894822	0.848737102183377	13.5058167177838	0.000237825115924406	0.00931824069201224	0.00940183946965446	0.33112582781457	1265369457
25(OH)D	oar3_OAR8_73226301	8	73226301	A	G	-3.11913098894822	0.848737102183377	13.5058167177838	0.000237825115924406	0.00931824069201224	0.00940421727427501	0.33112582781457	1265376580
25(OH)D	oar3_OAR8_73227413	8	73227413	A	G	-3.11913098894822	0.848737102183377	13.5058167177838	0.000237825115924406	0.00931824069201224	0.00940659507889556	0.33112582781457	1265377692
25(OH)D	oar3_OAR8_73230530	8	73230530	C	A	-3.11913098894822	0.848737102183377	13.5058167177838	0.000237825115924406	0.00931824069201224	0.00940897288351611	0.33112582781457	1265380809
25(OH)D	oar3_OAR3_167715432	3	167715432	G	A	2.9769175382838	0.810142904774164	13.5023805448531	0.000238261003590368	0.00932722718272659	0.00941135068813666	0.390572390572391	692293139
25(OH)D	oar3_OAR1_67616154	1	67616154	G	A	2.95351013718223	0.803786387532624	13.5019233348613	0.000238319062549341	0.00932842357534263	0.00941372849275721	0.420571428571429	67678062
25(OH)D	OAR1_71967991.1	1	67431170	A	C	2.84712900830795	0.774881376297447	13.5003132712652	0.000238523630525789	0.00933263791976609	0.00941610629737776	0.488974641675854	67493078
25(OH)D	oar3_OAR10_78519784	10	78519784	A	C	3.33018240636404	0.906406051750163	13.4986535517244	0.000238734692810882	0.00933698427994325	0.00941848410199831	0.236172566371681	1455935308
25(OH)D	oar3_OAR5_2421156	5	2421156	C	A	3.12974329413138	0.851896758495903	13.4971944186677	0.000238920402486964	0.0093408070704352	0.00942086190661886	0.259423503325942	870436507
25(OH)D	OAR1_168348892.1	1	156245252	G	A	-6.55305214296574	1.78389962374734	13.4941775330208	0.000239304835350063	0.00934871610984459	0.00942323971123941	0.0468577728776185	156307160
25(OH)D	OAR3_148539370.1	3	138762733	G	A	4.05960764829374	1.10512605286184	13.4941175612706	0.000239312483689469	0.00934887340073941	0.00942561751585996	0.12954796030871	663340440
25(OH)D	OAR5_110624576.1	5	101668310	G	A	2.8781315349245	0.783502056313447	13.4940089754691	0.000239326332520884	0.00934915820102333	0.00942799532048051	0.444321940463065	969683661
25(OH)D	oar3_OAR4_11821219	4	11821219	G	A	7.29753119134003	1.98674280608009	13.4917604517891	0.000239613286641349	0.0093550576564707	0.00943037312510106	0.0419889502762431	760628991
25(OH)D	oar3_OAR4_11902613	4	11902613	G	A	7.29753119134003	1.98674280608009	13.4917604517891	0.000239613286641349	0.0093550576564707	0.00943275092972161	0.0419889502762431	760710385
25(OH)D	oar3_OAR3_161417054	3	161417054	A	G	-3.63376931131305	0.989374046298027	13.4894324738524	0.000239910745959304	0.00936116959367202	0.00943512873434216	0.203314917127072	685994761
25(OH)D	oar3_OAR19_6562649	19	6562649	G	A	-4.43484457957731	1.20755566350781	13.4878426452913	0.000240114101449085	0.00936534592340692	0.00943750653896271	0.112582781456954	2050509399
25(OH)D	oar3_OAR19_6563666	19	6563666	G	A	-4.43484457957731	1.20755566350781	13.4878426452913	0.000240114101449085	0.00936534592340692	0.00943988434358326	0.112582781456954	2050510416
25(OH)D	oar3_OAR13_39893586	13	39893586	C	A	2.86049422918857	0.778903051575159	13.4869994957608	0.000240222019462166	0.00936756157210809	0.00944226214820381	0.533149171270718	1644857284
25(OH)D	OAR1_282385067.1	1	260918637	G	A	-6.97713231862403	1.89993320335487	13.4858167310839	0.000240373488531898	0.00937067057456397	0.00944463995282436	0.0446527012127894	260980545
25(OH)D	oar3_OAR17_15284478	17	15284478	A	G	-3.37033642834081	0.917840890464696	13.4837814633829	0.000240634357529301	0.00937602293156727	0.00944701775744491	0.240843507214206	1918554516
25(OH)D	OAR8_26000319.1	8	23549470	G	A	2.96702996376936	0.808027569308548	13.4831543692535	0.000240714792358432	0.00937767269775777	0.00944939556206546	0.369900771775083	1215699749
25(OH)D	oar3_OAR10_3985296	10	3985296	A	C	3.09258818739721	0.842245047118004	13.4824014311999	0.000240811404476626	0.00937965392836691	0.00945177336668601	0.301123595505618	1381400820
25(OH)D	s18694.1	4	66838710	A	G	3.06070370772661	0.833570207082443	13.4821207140793	0.000240847434272995	0.00938039269825433	0.00945415117130656	0.350441501103753	815646482
25(OH)D	oar3_OAR5_13440838	5	13440838	C	A	-2.90515373455839	0.791224183889685	13.481528446009	0.000240923469183807	0.00938195157967969	0.00945652897592711	0.34589800443459	881456189
25(OH)D	oar3_OAR5_101396547	5	101396547	G	A	4.16622901664156	1.13482151712767	13.4781769920946	0.000241354182180742	0.00939077778722101	0.00945890678054766	0.129834254143646	969411898
25(OH)D	oar3_OAR4_11782229	4	11782229	A	G	7.29431764069536	1.98695277112726	13.4770318302619	0.000241501530766741	0.00939379557257195	0.00946128458516821	0.0420353982300885	760590001
25(OH)D	oar3_OAR4_11792250	4	11792250	A	G	7.29431764069536	1.98695277112726	13.4770318302619	0.000241501530766741	0.00939379557257195	0.00946366238978876	0.0420353982300885	760600022
25(OH)D	oar3_OAR4_67122702	4	67122702	A	G	3.00211620072801	0.817820558375769	13.4753157113039	0.000241722514454201	0.00939831983132277	0.00946604019440931	0.333518312985572	815930474
25(OH)D	oar3_OAR4_67128248	4	67128248	G	A	3.00211620072801	0.817820558375769	13.4753157113039	0.000241722514454201	0.00939831983132277	0.00946841799902986	0.333518312985572	815936020
25(OH)D	oar3_OAR4_67142616	4	67142616	G	A	3.00211620072801	0.817820558375769	13.4753157113039	0.000241722514454201	0.00939831983132277	0.00947079580365041	0.333518312985572	815950388
25(OH)D	oar3_OAR3_82323676	3	82323676	G	A	-2.85797519024531	0.778631489225264	13.4726485884457	0.000242066362921234	0.00940535568212275	0.00947317360827096	0.318333333333333	606901383
25(OH)D	oar3_OAR3_82325020	3	82325020	A	G	-2.85797519024531	0.778631489225264	13.4726485884457	0.000242066362921234	0.00940535568212275	0.00947555141289151	0.318333333333333	606902727
25(OH)D	oar3_OAR1_33427929	1	33427929	A	G	-3.45322651064521	0.940884923862623	13.4702951972971	0.000242370174088236	0.00941156839149799	0.00947792921751206	0.241340782122905	33489837
25(OH)D	OAR1_18966270.1	1	18773114	G	A	7.86721524624353	2.14368582021219	13.4685174931724	0.000242599921649433	0.00941626413344006	0.00948030702213261	0.0308710033076075	18835022
25(OH)D	oar3_OAR1_18823359	1	18823359	G	A	7.86721524624353	2.14368582021219	13.4685174931724	0.000242599921649433	0.00941626413344006	0.00948268482675316	0.0308710033076075	18885267
25(OH)D	oar3_OAR1_18897057	1	18897057	G	A	7.86721524624353	2.14368582021219	13.4685174931724	0.000242599921649433	0.00941626413344006	0.00948506263137371	0.0308710033076075	18958965
25(OH)D	oar3_OAR1_18980488	1	18980488	G	A	7.86721524624353	2.14368582021219	13.4685174931724	0.000242599921649433	0.00941626413344006	0.00948744043599426	0.0308710033076075	19042396
25(OH)D	oar3_OAR1_19006143	1	19006143	G	A	7.86721524624353	2.14368582021219	13.4685174931724	0.000242599921649433	0.00941626413344006	0.00948981824061481	0.0308710033076075	19068051
25(OH)D	oar3_OAR1_19106691	1	19106691	A	C	7.86721524624353	2.14368582021219	13.4685174931724	0.000242599921649433	0.00941626413344006	0.00949219604523536	0.0308710033076075	19168599
25(OH)D	oar3_OAR11_25961923	11	25961923	A	G	2.88405228896141	0.785870884468537	13.4680233935959	0.000242663817236921	0.00941756970597436	0.00949457384985591	0.307522123893805	1489638506
25(OH)D	oar3_OAR4_67743538	4	67743538	G	A	-3.05810455543345	0.833375490981591	13.4655225457333	0.000242987480201018	0.00942418060808054	0.00949695165447646	0.297790055248619	816551310
25(OH)D	oar3_OAR9_61257870	9	61257870	G	A	-3.91482652206304	1.06690404954115	13.4640066269591	0.000243183884119036	0.00942819019911379	0.00949932945909701	0.133002207505519	1343980549
25(OH)D	oar3_OAR9_61267943	9	61267943	A	G	-3.91482652206304	1.06690404954115	13.4640066269591	0.000243183884119036	0.00942819019911379	0.00950170726371756	0.133002207505519	1343990622
25(OH)D	oar3_OAR7_60393668	7	60393668	C	A	-3.33325019037798	0.908468880105073	13.4621899829057	0.000243419461052774	0.009432997507568	0.00950408506833811	0.23421926910299	1152467081
25(OH)D	oar3_OAR1_161204932	1	161204932	A	G	3.19103490502459	0.869748173636675	13.4609607697	0.000243578992165983	0.00943625174674884	0.00950646287295866	0.289183222958057	161266840
25(OH)D	oar3_OAR1_161205289	1	161205289	G	A	3.19103490502459	0.869748173636675	13.4609607697	0.000243578992165983	0.00943625174674884	0.00950884067757921	0.289183222958057	161267197
25(OH)D	oar3_OAR1_161213644	1	161213644	G	A	3.19103490502459	0.869748173636675	13.4609607697	0.000243578992165983	0.00943625174674884	0.00951121848219976	0.289183222958057	161275552
25(OH)D	oar3_OAR23_3302504	23	3302504	G	A	4.11995889238352	1.12293840256693	13.4608937780058	0.000243587689583435	0.00943642913469876	0.00951359628682031	0.157662624035281	2259524413
25(OH)D	oar3_OAR23_3302837	23	3302837	C	A	4.11995889238352	1.12293840256693	13.4608937780058	0.000243587689583435	0.00943642913469876	0.00951597409144085	0.157662624035281	2259524746
25(OH)D	oar3_OAR23_3307399	23	3307399	G	A	4.11995889238352	1.12293840256693	13.4608937780058	0.000243587689583435	0.00943642913469876	0.00951835189606141	0.157662624035281	2259529308
25(OH)D	oar3_OAR23_3326086	23	3326086	C	A	4.11995889238352	1.12293840256693	13.4608937780058	0.000243587689583435	0.00943642913469876	0.00952072970068196	0.157662624035281	2259547995
25(OH)D	oar3_OAR2_35002701	2	35002701	G	A	-2.9092323407646	0.792976788148907	13.4597149891152	0.000243740780952795	0.0094395510200287	0.00952310750530251	0.41832229580574	310628020
25(OH)D	OAR2_161356703.1	2	152203740	A	C	4.38902215585505	1.19633983318041	13.4594223092959	0.000243778806815587	0.00944032631244006	0.00952548530992306	0.110804851157663	427829059
25(OH)D	oar3_OAR17_29405740	17	29405740	A	C	-2.93824830504999	0.80099164376792	13.4561561383117	0.000244203563652623	0.00944898264278199	0.0095278631145436	0.438741721854305	1932675778
25(OH)D	OAR17_32217044_X.1	17	29420825	A	G	-2.93824830504999	0.80099164376792	13.4561561383117	0.000244203563652623	0.00944898264278199	0.00953024091916416	0.438741721854305	1932690863
25(OH)D	oar3_OAR19_43067104	19	43067104	G	A	-2.93315902440373	0.799744289508558	13.4514444744426	0.000244817617388038	0.00946148428865	0.00953261872378471	0.389135254988914	2087013854
25(OH)D	oar3_OAR19_43067240	19	43067240	G	A	-2.93315902440373	0.799744289508558	13.4514444744426	0.000244817617388038	0.00946148428865	0.00953499652840526	0.389135254988914	2087013990
25(OH)D	oar3_OAR7_23901525	7	23901525	G	A	-3.98862366618367	1.08760020665554	13.4495440195063	0.000245065736846239	0.00946653163580731	0.0095373743330258	0.14804469273743	1115974938
25(OH)D	oar3_OAR7_23901606	7	23901606	C	G	-3.98862366618367	1.08760020665554	13.4495440195063	0.000245065736846239	0.00946653163580731	0.00953975213764635	0.14804469273743	1115975019
25(OH)D	oar3_OAR24_24190397	24	24190397	G	A	-2.77734030093628	0.757415670908175	13.4458920229232	0.000245543245598667	0.00947623858104177	0.00954212994226691	0.535674470457079	2342652412
25(OH)D	oar3_OAR24_24190687	24	24190687	G	A	-2.77734030093628	0.757415670908175	13.4458920229232	0.000245543245598667	0.00947623858104177	0.00954450774688746	0.535674470457079	2342652702
25(OH)D	oar3_OAR3_183371821	3	183371821	G	A	3.27407845060469	0.892883551146797	13.4458579248851	0.000245547708427885	0.00947632926107904	0.00954688555150801	0.253045404208195	707949528
25(OH)D	oar3_OAR3_183371995	3	183371995	A	G	3.27407845060469	0.892883551146797	13.4458579248851	0.000245547708427885	0.00947632926107904	0.00954926335612855	0.253045404208195	707949702
25(OH)D	oar3_OAR3_183380807	3	183380807	A	G	3.27407845060469	0.892883551146797	13.4458579248851	0.000245547708427885	0.00947632926107904	0.0095516411607491	0.253045404208195	707958514
25(OH)D	oar3_OAR3_183385853	3	183385853	A	G	3.27407845060469	0.892883551146797	13.4458579248851	0.000245547708427885	0.00947632926107904	0.00955401896536965	0.253045404208195	707963560
25(OH)D	oar3_OAR10_49777536	10	49777536	A	G	2.93019483140307	0.799118425144524	13.4453065176188	0.000245619889223336	0.00947779579237211	0.00955639676999021	0.449162011173184	1427193060
25(OH)D	oar3_OAR10_49777573	10	49777573	A	C	2.93019483140307	0.799118425144524	13.4453065176188	0.000245619889223336	0.00947779579237211	0.00955877457461075	0.449162011173184	1427193097
25(OH)D	oar3_OAR3_5396901	3	5396901	A	C	-3.02029955548466	0.823698586611722	13.4450801621072	0.000245649526000591	0.00947839787829739	0.0095611523792313	0.327740492170022	529974608
25(OH)D	oar3_OAR3_5400231	3	5400231	C	A	-3.02029955548466	0.823698586611722	13.4450801621072	0.000245649526000591	0.00947839787829739	0.00956353018385185	0.327740492170022	529977938
25(OH)D	oar3_OAR18_62080389	18	62080389	A	G	3.33083483403186	0.90844437020177	13.4434123527784	0.000245868003777572	0.00948283531375043	0.0095659079884724	0.225663716814159	2037518591
25(OH)D	oar3_OAR3_166706741	3	166706741	G	A	2.95900244390123	0.807068329256654	13.4421902368193	0.00024602822143871	0.0094860882718657	0.00956828579309295	0.364039955604883	691284448
25(OH)D	OAR3_167902428.1	3	156921166	G	A	3.04329390707777	0.830217086892831	13.4370662409931	0.000246701116207948	0.00949973947834856	0.0095706635977135	0.322295805739514	681498873
25(OH)D	oar3_OAR3_116681618	3	116681618	G	A	-3.28674523998048	0.896675627435183	13.435732684184	0.000246876545887953	0.00950329560234162	0.00957304140233405	0.240044247787611	641259325
25(OH)D	s63942.1	3	199295162	A	C	-2.8018614675641	0.764406929471696	13.4351984771981	0.000246946856193975	0.00950472052581623	0.0095754192069546	0.513781697905182	723872869
25(OH)D	oar3_OAR19_35512545	19	35512545	A	G	-3.15217424344302	0.859995548902154	13.4347016161899	0.000247012269277258	0.00950604603049618	0.00957779701157515	0.287527593818985	2079459295
25(OH)D	oar3_OAR19_35519454	19	35519454	G	A	-3.15217424344302	0.859995548902154	13.4347016161899	0.000247012269277258	0.00950604603049618	0.0095801748161957	0.287527593818985	2079466204
25(OH)D	oar3_OAR3_193997406	3	193997406	C	A	5.09032411718142	1.3887987475046	13.4342133145242	0.000247076572514104	0.00950734888542536	0.00958255262081625	0.0785876993166287	718575113
25(OH)D	oar3_OAR3_194043631	3	194043631	G	A	5.09032411718142	1.3887987475046	13.4342133145242	0.000247076572514104	0.00950734888542536	0.0095849304254368	0.0785876993166287	718621338
25(OH)D	oar3_OAR19_50151932	19	50151932	A	G	3.14934713879066	0.859312994714133	13.4319265614923	0.000247377933927817	0.00951345268660823	0.00958730823005735	0.272877618522602	2094098682
25(OH)D	oar3_OAR19_50157435	19	50157435	A	G	3.14934713879066	0.859312994714133	13.4319265614923	0.000247377933927817	0.00951345268660823	0.0095896860346779	0.272877618522602	2094104185
25(OH)D	oar3_OAR19_50166459	19	50166459	C	A	3.14934713879066	0.859312994714133	13.4319265614923	0.000247377933927817	0.00951345268660823	0.00959206383929845	0.272877618522602	2094113209
25(OH)D	oar3_OAR19_50168046	19	50168046	G	A	3.14934713879066	0.859312994714133	13.4319265614923	0.000247377933927817	0.00951345268660823	0.009594441643919	0.272877618522602	2094114796
25(OH)D	oar3_OAR19_50173357	19	50173357	G	A	3.14934713879066	0.859312994714133	13.4319265614923	0.000247377933927817	0.00951345268660823	0.00959681944853955	0.272877618522602	2094120107
25(OH)D	oar3_OAR19_50181486	19	50181486	G	A	3.14934713879066	0.859312994714133	13.4319265614923	0.000247377933927817	0.00951345268660823	0.0095991972531601	0.272877618522602	2094128236
25(OH)D	oar3_OAR19_50190890	19	50190890	G	A	3.14934713879066	0.859312994714133	13.4319265614923	0.000247377933927817	0.00951345268660823	0.00960157505778065	0.272877618522602	2094137640
25(OH)D	oar3_OAR19_50191823	19	50191823	G	A	3.14934713879066	0.859312994714133	13.4319265614923	0.000247377933927817	0.00951345268660823	0.0096039528624012	0.272877618522602	2094138573
25(OH)D	oar3_OAR19_50200708	19	50200708	G	A	3.14934713879066	0.859312994714133	13.4319265614923	0.000247377933927817	0.00951345268660823	0.00960633066702175	0.272877618522602	2094147458
25(OH)D	oar3_OAR19_50227616	19	50227616	A	G	3.14934713879066	0.859312994714133	13.4319265614923	0.000247377933927817	0.00951345268660823	0.0096087084716423	0.272877618522602	2094174366
25(OH)D	oar3_OAR19_50237642	19	50237642	A	G	3.14934713879066	0.859312994714133	13.4319265614923	0.000247377933927817	0.00951345268660823	0.00961108627626285	0.272877618522602	2094184392
25(OH)D	oar3_OAR19_50238345	19	50238345	A	C	3.14934713879066	0.859312994714133	13.4319265614923	0.000247377933927817	0.00951345268660823	0.0096134640808834	0.272877618522602	2094185095
25(OH)D	s30082.1	3	1522239	A	G	-2.79754321086958	0.763367139310641	13.4303300285209	0.000247588553763833	0.00951771653201096	0.00961584188550395	0.477949283351709	526099946
25(OH)D	oar3_OAR13_12351199	13	12351199	A	G	3.30546180265531	0.902018065946206	13.428695127201	0.000247804422572884	0.00952208487625336	0.0096182196901245	0.233629300776915	1617314897
25(OH)D	oar3_OAR13_12359411	13	12359411	G	A	3.30546180265531	0.902018065946206	13.428695127201	0.000247804422572884	0.00952208487625336	0.00962059749474505	0.233629300776915	1617323109
25(OH)D	oar3_OAR3_118400504	3	118400504	G	A	2.97170476213827	0.810976485261135	13.4274887414003	0.00024796383274206	0.0095253095733182	0.0096229752993656	0.388209121245829	642978211
25(OH)D	oar3_OAR7_60402455	7	60402455	C	A	-3.32660042707668	0.907866957253005	13.4263158091149	0.000248118921499341	0.00952844592100402	0.00962535310398615	0.234513274336283	1152475868
25(OH)D	oar3_OAR7_60410586	7	60410586	A	C	-3.32660042707668	0.907866957253005	13.4263158091149	0.000248118921499341	0.00952844592100402	0.0096277309086067	0.234513274336283	1152483999
25(OH)D	oar3_OAR3_125180401	3	125180401	A	G	8.31603167963203	2.26959083962305	13.4257059288436	0.000248199600393795	0.00953007712079428	0.00963010871322725	0.0261692650334076	649758108
25(OH)D	oar3_OAR5_9578218	5	9578218	A	G	-2.77135117859233	0.756358645943387	13.4254104642329	0.000248238695863878	0.00953086748009711	0.0096324865178478	0.44905869324474	877593569
25(OH)D	oar3_OAR14_11679961	14	11679961	A	G	-3.21220896607076	0.876753748458707	13.4230842890385	0.000248546709016306	0.00953709227743135	0.00963486432246835	0.243063263041065	1699707516
25(OH)D	oar3_OAR14_11681518	14	11681518	A	G	-3.21220896607076	0.876753748458707	13.4230842890385	0.000248546709016306	0.00953709227743135	0.0096372421270889	0.243063263041065	1699709073
25(OH)D	oar3_OAR1_20802484	1	20802484	A	G	2.97201297710751	0.811263356417059	13.4207777016909	0.000248852508828667	0.00954326877059895	0.00963961993170945	0.404079382579934	20864392
25(OH)D	oar3_OAR1_20841846	1	20841846	G	A	2.97201297710751	0.811263356417059	13.4207777016909	0.000248852508828667	0.00954326877059895	0.00964199773633	0.404079382579934	20903754
25(OH)D	oar3_OAR1_20842054	1	20842054	A	G	2.97201297710751	0.811263356417059	13.4207777016909	0.000248852508828667	0.00954326877059895	0.00964437554095055	0.404079382579934	20903962
25(OH)D	oar3_OAR1_20848875	1	20848875	A	C	2.97201297710751	0.811263356417059	13.4207777016909	0.000248852508828667	0.00954326877059895	0.0096467533455711	0.404079382579934	20910783
25(OH)D	oar3_OAR1_20951770	1	20951770	G	A	2.97201297710751	0.811263356417059	13.4207777016909	0.000248852508828667	0.00954326877059895	0.00964913115019165	0.404079382579934	21013678
25(OH)D	oar3_OAR3_118586430	3	118586430	G	A	3.2874651794498	0.897418729186753	13.4193680679289	0.000249039580114685	0.00954704545233992	0.0096515089548122	0.251666666666667	643164137
25(OH)D	oar3_OAR3_118595545	3	118595545	G	A	3.2874651794498	0.897418729186753	13.4193680679289	0.000249039580114685	0.00954704545233992	0.00965388675943275	0.251666666666667	643173252
25(OH)D	oar3_OAR3_118608724	3	118608724	A	G	3.2874651794498	0.897418729186753	13.4193680679289	0.000249039580114685	0.00954704545233992	0.0096562645640533	0.251666666666667	643186431
25(OH)D	oar3_OAR3_118608967	3	118608967	G	A	3.2874651794498	0.897418729186753	13.4193680679289	0.000249039580114685	0.00954704545233992	0.00965864236867385	0.251666666666667	643186674
25(OH)D	oar3_OAR3_118612694	3	118612694	C	A	3.2874651794498	0.897418729186753	13.4193680679289	0.000249039580114685	0.00954704545233992	0.0096610201732944	0.251666666666667	643190401
25(OH)D	oar3_OAR1_35535282	1	35535282	G	A	2.99534057887939	0.817877967819058	13.4126750087022	0.000249929746181876	0.00956499835915321	0.00966339797791495	0.516073478760046	35597190
25(OH)D	oar3_OAR3_162507119	3	162507119	G	A	2.92354844673582	0.798282324043866	13.4124329530947	0.000249961999201576	0.0095656482766727	0.0096657757825355	0.448876404494382	687084826
25(OH)D	oar3_OAR3_118675882	3	118675882	A	G	3.28258510820393	0.89632366072846	13.4122694004477	0.000249983794365138	0.00956608743993389	0.00966815358715605	0.252222222222222	643253589
25(OH)D	oar3_OAR1_249487403	1	249487403	G	A	2.86241044495013	0.781609275986959	13.4117177838977	0.000250057317375818	0.00956756876499905	0.0096705313917766	0.458333333333333	249549311
25(OH)D	oar3_OAR7_54174758	7	54174758	A	G	-2.88799364596241	0.788625849175472	13.4106692224125	0.000250197136504537	0.00957038524655005	0.00967290919639715	0.483995584988962	1146248171
25(OH)D	OAR1_21078445.1	1	20948352	G	A	2.97387067061327	0.812114425483099	13.4094111109383	0.000250365001806085	0.00957376570946799	0.0096752870010177	0.405733186328556	21010260
25(OH)D	oar3_OAR2_62633052	2	62633052	C	A	2.75951475040061	0.753619913581332	13.4078983354352	0.00025056699632231	0.00957783205773112	0.00967766480563825	0.497767857142857	338258371
25(OH)D	oar3_OAR2_62626255	2	62626255	A	G	2.75945530828879	0.753621448275089	13.4072661024088	0.000250651464383411	0.00957953202756427	0.0096800426102588	0.497770345596433	338251574
25(OH)D	OAR5_108561009_X.1	5	99641244	C	A	-6.49937648159848	1.77509573151791	13.4060189749202	0.000250818168173184	0.00958288625303649	0.00968242041487935	0.0512679162072767	967656595
25(OH)D	oar3_OAR3_122839977	3	122839977	G	A	2.82081500690177	0.770434486021506	13.4053384162732	0.000250909185710357	0.00958471716447363	0.0096847982194999	0.499448732083793	647417684
25(OH)D	oar3_OAR26_31177112	26	31177112	A	G	4.13931030118447	1.13054894550378	13.4053213740262	0.000250911465358272	0.00958476301794301	0.00968717602412045	0.140176600441501	2436961395
25(OH)D	oar3_OAR26_36919746	26	36919746	A	G	2.84329270274081	0.776644311134172	13.4029010101704	0.000251235436242947	0.00959127747504674	0.009689553828741	0.42533185840708	2442704029
25(OH)D	oar3_OAR26_36935708	26	36935708	G	A	2.84329270274081	0.776644311134172	13.4029010101704	0.000251235436242947	0.00959127747504674	0.00969193163336155	0.42533185840708	2442719991
25(OH)D	oar3_OAR1_176897754	1	176897754	G	A	4.61080972921415	1.25949096021079	13.4018357878725	0.000251378152098303	0.00959414597923802	0.0096943094379821	0.0942350332594235	176959662
25(OH)D	oar3_OAR3_141732120	3	141732120	A	G	-3.20254251235933	0.874841501843842	13.4008100744778	0.00025151565186543	0.00959690892175217	0.00969668724260265	0.263041065482797	666309827
25(OH)D	OAR15_26474986.1	15	25306489	A	G	6.72323204975305	1.83673167255833	13.3987650576855	0.000251790018382603	0.00960241997338295	0.0096990650472232	0.0474090407938258	1775990787
25(OH)D	oar3_OAR15_25319573	15	25319573	G	A	6.72323204975305	1.83673167255833	13.3987650576855	0.000251790018382603	0.00960241997338295	0.00970144285184375	0.0474090407938258	1776003871
25(OH)D	oar3_OAR15_25349810	15	25349810	A	G	6.72323204975305	1.83673167255833	13.3987650576855	0.000251790018382603	0.00960241997338295	0.0097038206564643	0.0474090407938258	1776034108
25(OH)D	oar3_OAR1_20002964	1	20002964	G	A	2.97095834095888	0.811666958485043	13.3979203102976	0.000251903440627643	0.00960469740281387	0.00970619846108485	0.40410199556541	20064872
25(OH)D	oar3_OAR1_20003602	1	20003602	A	G	2.97095834095888	0.811666958485043	13.3979203102976	0.000251903440627643	0.00960469740281387	0.0097085762657054	0.40410199556541	20065510
25(OH)D	oar3_OAR1_20006907	1	20006907	G	A	2.97095834095888	0.811666958485043	13.3979203102976	0.000251903440627643	0.00960469740281387	0.00971095407032595	0.40410199556541	20068815
25(OH)D	oar3_OAR13_12633035	13	12633035	A	G	-4.17422475978333	1.14044352693609	13.39689305688	0.000252041436913819	0.00960746761209721	0.0097133318749465	0.138026607538803	1617596733
25(OH)D	oar3_OAR2_40118538	2	40118538	G	A	4.21164224731089	1.15070685503525	13.3959508785384	0.000252168071608883	0.00961000911787834	0.00971570967956705	0.140155728587319	315743857
25(OH)D	oar3_OAR2_40118801	2	40118801	A	G	4.21164224731089	1.15070685503525	13.3959508785384	0.000252168071608883	0.00961000911787834	0.0097180874841876	0.140155728587319	315744120
25(OH)D	oar3_OAR18_28746646	18	28746646	G	A	11.8873036443404	3.24796640497989	13.3950289187369	0.000252292050881064	0.00961249675137439	0.00972046528880815	0.0132304299889746	2004184848
25(OH)D	oar3_OAR18_28760291	18	28760291	A	G	11.8873036443404	3.24796640497989	13.3950289187369	0.000252292050881064	0.00961249675137439	0.0097228430934287	0.0132304299889746	2004198493
25(OH)D	oar3_OAR18_28772252	18	28772252	G	A	11.8873036443404	3.24796640497989	13.3950289187369	0.000252292050881064	0.00961249675137439	0.00972522089804925	0.0132304299889746	2004210454
25(OH)D	oar3_OAR18_28800036	18	28800036	C	A	11.8873036443404	3.24796640497989	13.3950289187369	0.000252292050881064	0.00961249675137439	0.0097275987026698	0.0132304299889746	2004238238
25(OH)D	oar3_OAR18_30252560	18	30252560	G	A	11.8873036443404	3.24796640497989	13.3950289187369	0.000252292050881064	0.00961249675137439	0.00972997650729035	0.0132304299889746	2005690762
25(OH)D	oar3_OAR18_30253802	18	30253802	A	G	11.8873036443404	3.24796640497989	13.3950289187369	0.000252292050881064	0.00961249675137439	0.0097323543119109	0.0132304299889746	2005692004
25(OH)D	OAR18_31530683.1	18	30276387	G	A	11.8873036443404	3.24796640497989	13.3950289187369	0.000252292050881064	0.00961249675137439	0.00973473211653145	0.0132304299889746	2005714589
25(OH)D	oar3_OAR18_30282345	18	30282345	G	A	11.8873036443404	3.24796640497989	13.3950289187369	0.000252292050881064	0.00961249675137439	0.009737109921152	0.0132304299889746	2005720547
25(OH)D	oar3_OAR18_30291497	18	30291497	G	A	11.8873036443404	3.24796640497989	13.3950289187369	0.000252292050881064	0.00961249675137439	0.00973948772577255	0.0132304299889746	2005729699
25(OH)D	oar3_OAR18_30321255	18	30321255	G	A	11.8873036443404	3.24796640497989	13.3950289187369	0.000252292050881064	0.00961249675137439	0.0097418655303931	0.0132304299889746	2005759457
25(OH)D	oar3_OAR18_30321863	18	30321863	A	G	11.8873036443404	3.24796640497989	13.3950289187369	0.000252292050881064	0.00961249675137439	0.00974424333501365	0.0132304299889746	2005760065
25(OH)D	OAR18_31578626.1	18	30323329	A	G	11.8873036443404	3.24796640497989	13.3950289187369	0.000252292050881064	0.00961249675137439	0.0097466211396342	0.0132304299889746	2005761531
25(OH)D	oar3_OAR18_30342123	18	30342123	C	A	11.8873036443404	3.24796640497989	13.3950289187369	0.000252292050881064	0.00961249675137439	0.00974899894425475	0.0132304299889746	2005780325
25(OH)D	oar3_OAR18_30369617	18	30369617	G	A	11.8873036443404	3.24796640497989	13.3950289187369	0.000252292050881064	0.00961249675137439	0.0097513767488753	0.0132304299889746	2005807819
25(OH)D	OAR18_31791259.1	18	30527955	G	A	11.8873036443404	3.24796640497989	13.3950289187369	0.000252292050881064	0.00961249675137439	0.00975375455349585	0.0132304299889746	2005966157
25(OH)D	oar3_OAR8_20212959	8	20212959	A	G	5.82950955883362	1.59303127917267	13.3910746482037	0.000252824493131132	0.00962317365597247	0.0097561323581164	0.0700110253583241	1212363238
25(OH)D	oar3_OAR14_792589	14	792589	G	A	5.88464682601708	1.60811294725514	13.3908365628498	0.00025285658743035	0.00962381689662525	0.00975851016273695	0.0640176600441501	1688820144
25(OH)D	oar3_OAR14_795222	14	795222	C	A	5.88464682601708	1.60811294725514	13.3908365628498	0.00025285658743035	0.00962381689662525	0.0097608879673575	0.0640176600441501	1688822777
25(OH)D	oar3_OAR14_804283	14	804283	G	A	5.88464682601708	1.60811294725514	13.3908365628498	0.00025285658743035	0.00962381689662525	0.00976326577197805	0.0640176600441501	1688831838
25(OH)D	oar3_OAR14_811259	14	811259	A	G	5.88464682601708	1.60811294725514	13.3908365628498	0.00025285658743035	0.00962381689662525	0.0097656435765986	0.0640176600441501	1688838814
25(OH)D	oar3_OAR2_3229952	2	3229952	G	A	-2.8506187870878	0.779010778991863	13.3903322203519	0.00025292458719528	0.00962517963579733	0.00976802138121915	0.434269662921348	278855271
25(OH)D	oar3_OAR15_21059760	15	21059760	A	G	-2.86686718766763	0.783568647289603	13.3863152124274	0.000253466852953133	0.00963604069765879	0.0097703991858397	0.402101769911504	1771744058
25(OH)D	oar3_OAR15_21075940	15	21075940	G	A	-2.86686718766763	0.783568647289603	13.3863152124274	0.000253466852953133	0.00963604069765879	0.00977277699046025	0.402101769911504	1771760238
25(OH)D	oar3_OAR1_33008887	1	33008887	G	A	3.02847597051486	0.827751821371666	13.3859122627056	0.000253521312748695	0.00963713087338273	0.0097751547950808	0.298657718120805	33070795
25(OH)D	oar3_OAR8_74835824	8	74835824	G	A	3.67538912639936	1.00462781826917	13.3843181979476	0.000253736870746146	0.00964144483569746	0.00977753259970135	0.175854465270121	1266986103
25(OH)D	oar3_OAR26_14916751	26	14916751	G	A	3.33067028186748	0.910416413467539	13.383913664397	0.00025379160332617	0.0096425399255778	0.0097799104043219	0.238674033149171	2420701034
25(OH)D	oar3_OAR3_19191880	3	19191880	A	G	-3.71889277794996	1.01654201589734	13.3837139784871	0.00025381862481666	0.0096430805309807	0.00978228820894245	0.189655172413793	543769587
25(OH)D	oar3_OAR5_22044335	5	22044335	A	C	3.39709920595718	0.928596118782096	13.3832851515515	0.000253876663462882	0.009644241589944	0.009784666013563	0.250278706800446	890059686
25(OH)D	oar3_OAR16_852086	16	852086	A	G	-2.9505210127455	0.806542012494974	13.382690514892	0.000253957165398444	0.00964585181962512	0.00978704381818355	0.376522702104097	1832423548
25(OH)D	oar3_OAR2_59148925	2	59148925	G	A	-5.84638327468541	1.59815727503981	13.3824470680402	0.000253990130665405	0.00964651113417384	0.0097894216228041	0.0620111731843575	334774244
25(OH)D	oar3_OAR26_29527986	26	29527986	G	A	-2.97482267786084	0.81323281961591	13.3811171489939	0.000254170291854594	0.00965011370047959	0.00979179942742465	0.377348066298343	2435312269
25(OH)D	oar3_OAR10_60327040	10	60327040	G	A	2.91703323432505	0.797497084897933	13.379027481265	0.000254453634736973	0.00965577710546614	0.0097941772320452	0.50828729281768	1437742564
25(OH)D	oar3_OAR19_43801317	19	43801317	G	A	-3.40199965580297	0.930178606487246	13.3762949685403	0.000254824622834215	0.009663187883417	0.00979655503666575	0.255788313120176	2087748067
25(OH)D	oar3_OAR19_43801984	19	43801984	G	A	-3.40199965580297	0.930178606487246	13.3762949685403	0.000254824622834215	0.009663187883417	0.0097989328412863	0.255788313120176	2087748734
25(OH)D	oar3_OAR19_43845488	19	43845488	G	A	-3.40199965580297	0.930178606487246	13.3762949685403	0.000254824622834215	0.009663187883417	0.00980131064590685	0.255788313120176	2087792238
25(OH)D	oar3_OAR10_49644805	10	49644805	G	A	2.91261921337295	0.796387941560847	13.3757477204297	0.000254898987174901	0.00966467276131614	0.0098036884505274	0.424944812362031	1427060329
25(OH)D	oar3_OAR13_39892994	13	39892994	G	A	2.8460250298972	0.778270999510795	13.3725963282657	0.00025532764875591	0.00967322815470937	0.00980606625514795	0.533627342888644	1644856692
25(OH)D	oar3_OAR1_20014558	1	20014558	A	G	2.9680743833315	0.811649389197481	13.3725006905191	0.000255340669035098	0.00967348791316322	0.0098084440597685	0.404208194905869	20076466
25(OH)D	oar3_OAR1_20051511	1	20051511	G	A	2.9680743833315	0.811649389197481	13.3725006905191	0.000255340669035098	0.00967348791316322	0.00981082186438905	0.404208194905869	20113419
25(OH)D	oar3_OAR1_20060846	1	20060846	G	A	2.9680743833315	0.811649389197481	13.3725006905191	0.000255340669035098	0.00967348791316322	0.0098131996690096	0.404208194905869	20122754
25(OH)D	oar3_OAR1_20106942	1	20106942	A	G	2.9680743833315	0.811649389197481	13.3725006905191	0.000255340669035098	0.00967348791316322	0.00981557747363015	0.404208194905869	20168850
25(OH)D	oar3_OAR1_20128436	1	20128436	A	G	2.9680743833315	0.811649389197481	13.3725006905191	0.000255340669035098	0.00967348791316322	0.0098179552782507	0.404208194905869	20190344
25(OH)D	oar3_OAR1_20139508	1	20139508	G	A	2.9680743833315	0.811649389197481	13.3725006905191	0.000255340669035098	0.00967348791316322	0.00982033308287125	0.404208194905869	20201416
25(OH)D	oar3_OAR1_85360614	1	85360614	A	G	3.00523567814173	0.821812480165085	13.3724692469463	0.000255344949960712	0.00967357331755063	0.0098227108874918	0.323595505617978	85422522
25(OH)D	oar3_OAR1_20355958	1	20355958	G	A	2.96406914474149	0.810594870598047	13.3711560871857	0.000255523796389268	0.00967714070155187	0.00982508869211235	0.402869757174393	20417866
25(OH)D	oar3_OAR1_20373749	1	20373749	G	A	2.96406914474149	0.810594870598047	13.3711560871857	0.000255523796389268	0.00967714070155187	0.0098274664967329	0.402869757174393	20435657
25(OH)D	oar3_OAR1_20384513	1	20384513	G	A	2.96406914474149	0.810594870598047	13.3711560871857	0.000255523796389268	0.00967714070155187	0.00982984430135345	0.402869757174393	20446421
25(OH)D	oar3_OAR1_20387721	1	20387721	C	A	2.96406914474149	0.810594870598047	13.3711560871857	0.000255523796389268	0.00967714070155187	0.009832222105974	0.402869757174393	20449629
25(OH)D	oar3_OAR1_20391284	1	20391284	A	G	2.96406914474149	0.810594870598047	13.3711560871857	0.000255523796389268	0.00967714070155187	0.00983459991059455	0.402869757174393	20453192
25(OH)D	oar3_OAR1_20404287	1	20404287	A	G	2.96406914474149	0.810594870598047	13.3711560871857	0.000255523796389268	0.00967714070155187	0.0098369777152151	0.402869757174393	20466195
25(OH)D	oar3_OAR1_20421760	1	20421760	G	A	2.96406914474149	0.810594870598047	13.3711560871857	0.000255523796389268	0.00967714070155187	0.00983935551983565	0.402869757174393	20483668
25(OH)D	oar3_OAR1_20430080	1	20430080	G	A	2.96406914474149	0.810594870598047	13.3711560871857	0.000255523796389268	0.00967714070155187	0.0098417333244562	0.402869757174393	20491988
25(OH)D	oar3_OAR1_20450762	1	20450762	G	A	2.96406914474149	0.810594870598047	13.3711560871857	0.000255523796389268	0.00967714070155187	0.00984411112907675	0.402869757174393	20512670
25(OH)D	oar3_OAR12_73799071	12	73799071	G	A	3.15615316726497	0.863216720470411	13.3683083535855	0.000255912078739429	0.00968488160403176	0.0098464889336973	0.260508849557522	1599705145
25(OH)D	oar3_OAR12_73799839	12	73799839	A	C	3.15615316726497	0.863216720470411	13.3683083535855	0.000255912078739429	0.00968488160403176	0.00984886673831785	0.260508849557522	1599705913
25(OH)D	OAR7_74052257.1	7	67517685	A	G	6.82174038465752	1.86589249740973	13.3664826176913	0.00025616132668671	0.00968984778044682	0.0098512445429384	0.0446527012127894	1159591098
25(OH)D	oar3_OAR7_67523201	7	67523201	C	A	6.82174038465752	1.86589249740973	13.3664826176913	0.00025616132668671	0.00968984778044682	0.00985362234755895	0.0446527012127894	1159596614
25(OH)D	oar3_OAR7_67680710	7	67680710	A	G	6.82174038465752	1.86589249740973	13.3664826176913	0.00025616132668671	0.00968984778044682	0.0098560001521795	0.0446527012127894	1159754123
25(OH)D	oar3_OAR7_67681532	7	67681532	A	G	6.82174038465752	1.86589249740973	13.3664826176913	0.00025616132668671	0.00968984778044682	0.00985837795680005	0.0446527012127894	1159754945
25(OH)D	oar3_OAR7_67687737	7	67687737	G	A	6.82174038465752	1.86589249740973	13.3664826176913	0.00025616132668671	0.00968984778044682	0.0098607557614206	0.0446527012127894	1159761150
25(OH)D	oar3_OAR7_67723632	7	67723632	C	A	6.82174038465752	1.86589249740973	13.3664826176913	0.00025616132668671	0.00968984778044682	0.00986313356604115	0.0446527012127894	1159797045
25(OH)D	s14178.1	15	5573746	A	G	-4.14315394547172	1.1335423568038	13.3593902073726	0.000257131900255891	0.00970916458410218	0.0098655113706617	0.151047409040794	1756258044
25(OH)D	oar3_OAR18_62047864	18	62047864	A	G	2.85422882621583	0.780953189949811	13.3575734068459	0.00025738111934881	0.00971411914537093	0.00986788917528225	0.465116279069767	2037486066
25(OH)D	OAR1_20118195.1	1	20049561	A	C	2.96539710494278	0.811399994801366	13.3565937648249	0.000257515602478331	0.00971679178297829	0.0098702669799028	0.404525386313466	20111469
25(OH)D	s37676.1	1	20130161	G	C	2.96539710494278	0.811399994801366	13.3565937648249	0.000257515602478331	0.00971679178297829	0.00987264478452335	0.404525386313466	20192069
25(OH)D	oar3_OAR1_159870313	1	159870313	G	A	3.59773431537491	0.984549863664569	13.3531197664927	0.000257993076577367	0.00972627554293844	0.0098750225891439	0.180662983425414	159932221
25(OH)D	oar3_OAR1_159887929	1	159887929	A	G	3.59773431537491	0.984549863664569	13.3531197664927	0.000257993076577367	0.00972627554293844	0.00987740039376445	0.180662983425414	159949837
25(OH)D	oar3_OAR1_159928643	1	159928643	G	A	3.59773431537491	0.984549863664569	13.3531197664927	0.000257993076577367	0.00972627554293844	0.009879778198385	0.180662983425414	159990551
25(OH)D	oar3_OAR6_105569316	6	105569316	G	A	2.80130634052544	0.766827528463785	13.3452224669165	0.000259081821595508	0.0097478698930154	0.00988215600300555	0.484287317620651	1080640532
25(OH)D	oar3_OAR5_44554180	5	44554180	G	A	-4.69135561369118	1.28433819946473	13.3425214468603	0.000259455254000285	0.00975526682263051	0.0098845338076261	0.0992282249173098	912569531
25(OH)D	oar3_OAR5_44562006	5	44562006	G	A	-4.69135561369118	1.28433819946473	13.3425214468603	0.000259455254000285	0.00975526682263051	0.00988691161224665	0.0992282249173098	912577357
25(OH)D	oar3_OAR4_11195453	4	11195453	A	G	6.48539761845443	1.7756139671127	13.3406229691771	0.000259718054677949	0.00976046937641652	0.0098892894168672	0.0496688741721854	760003225
25(OH)D	oar3_OAR2_132242629	2	132242629	A	G	3.53187695158311	0.967127602721855	13.3365522861816	0.000260282452087313	0.00977163418786244	0.00989166722148775	0.207777777777778	407867948
25(OH)D	oar3_OAR2_132259904	2	132259904	G	A	3.53187695158311	0.967127602721855	13.3365522861816	0.000260282452087313	0.00977163418786244	0.0098940450261083	0.207777777777778	407885223
25(OH)D	OAR2_140869648.1	2	132391474	G	A	-2.9326840773968	0.803144225518828	13.333478964508	0.000260709384884539	0.00978007216907886	0.00989642283072885	0.438257993384785	408016793
25(OH)D	oar3_OAR8_18490488	8	18490488	A	G	2.8365693495166	0.776826937509056	13.3333186349096	0.000260731676552939	0.00978051256805961	0.0098988006353494	0.485491071428571	1210640767
25(OH)D	oar3_OAR1_161073682	1	161073682	A	C	3.19945373367469	0.876360335414257	13.3286524247925	0.000261381292408158	0.00979333878420979	0.00990117843996995	0.275442477876106	161135590
25(OH)D	oar3_OAR2_232272901	2	232272901	A	G	-2.99694937924079	0.820915013175914	13.3279212615999	0.000261483230502124	0.00979535012593214	0.0099035562445905	0.353266888150609	507898220
25(OH)D	oar3_OAR10_3919847	10	3919847	G	A	4.46541880886787	1.22316979956496	13.3275676403839	0.000261532546419474	0.00979632304709385	0.00990593404921104	0.10920177383592	1381335371
25(OH)D	oar3_OAR1_35302229	1	35302229	G	A	3.0007422613457	0.821981420412049	13.3270303669624	0.000261607492365479	0.00979780144170784	0.0099083118538316	0.443807339449541	35364137
25(OH)D	oar3_OAR19_35386816	19	35386816	A	G	-3.06966732387963	0.840882419464621	13.3263764453747	0.000261698739135618	0.00979960112106823	0.00991068965845215	0.295353982300885	2079333566
25(OH)D	oar3_OAR3_167056020	3	167056020	C	A	2.83426910736898	0.776501496558562	13.3228633089119	0.000262189503808963	0.00980927554093469	0.0099130674630727	0.456570155902004	691633727
25(OH)D	oar3_OAR3_167075195	3	167075195	C	A	2.83426910736898	0.776501496558562	13.3228633089119	0.000262189503808963	0.00980927554093469	0.00991544526769325	0.456570155902004	691652902
25(OH)D	oar3_OAR7_30682939	7	30682939	A	G	3.85992752942301	1.05750144536749	13.3228261982143	0.000262194692905227	0.00980937778801102	0.00991782307231379	0.167774086378738	1122756352
25(OH)D	oar3_OAR4_68589040	4	68589040	G	A	3.89735604658521	1.06790546782918	13.3190897569944	0.000262717680386326	0.0098196779914832	0.00992020087693435	0.149006622516556	817396812
25(OH)D	oar3_OAR9_42287083	9	42287083	A	G	4.15537742102232	1.13863061790668	13.3184975621122	0.000262800666031793	0.00982131150534494	0.0099225786815549	0.127363737486096	1325009762
25(OH)D	oar3_OAR9_42297689	9	42297689	A	G	4.15537742102232	1.13863061790668	13.3184975621122	0.000262800666031793	0.00982131150534494	0.00992495648617545	0.127363737486096	1325020368
25(OH)D	s01289.1	5	2053766	G	A	4.37598246015649	1.19908489945974	13.3183761850356	0.000262817678146066	0.00982164634697423	0.00992733429079599	0.112458654906284	870069117
25(OH)D	OAR2_33892911.1	2	32570209	A	G	7.38429158946022	2.02341932130673	13.3182109658554	0.000262840836918299	0.00982210215414128	0.00992971209541654	0.0374862183020948	308195528
25(OH)D	oar3_OAR3_141704749	3	141704749	A	G	-3.23702115060551	0.887014327870818	13.3177176804651	0.00026290999296974	0.00982346316032414	0.0099320899000371	0.249722530521643	666282456
25(OH)D	oar3_OAR3_141704917	3	141704917	A	G	-3.23702115060551	0.887014327870818	13.3177176804651	0.00026290999296974	0.00982346316032414	0.00993446770465765	0.249722530521643	666282624
25(OH)D	oar3_OAR24_22586627	24	22586627	G	A	-2.85167817924204	0.781452457455996	13.3166781188798	0.000263055794165745	0.00982633201055506	0.00993684550927819	0.484513274336283	2341048642
25(OH)D	oar3_OAR24_22609227	24	22609227	A	G	-2.85167817924204	0.781452457455996	13.3166781188798	0.000263055794165745	0.00982633201055506	0.00993922331389874	0.484513274336283	2341071242
25(OH)D	oar3_OAR24_22611595	24	22611595	A	G	-2.85167817924204	0.781452457455996	13.3166781188798	0.000263055794165745	0.00982633201055506	0.00994160111851929	0.484513274336283	2341073610
25(OH)D	oar3_OAR10_49987183	10	49987183	A	G	2.90592159359035	0.796334212756404	13.3160996051677	0.000263136967500799	0.00982792889115485	0.00994397892313984	0.431567328918322	1427402707
25(OH)D	oar3_OAR8_3151027	8	3151027	A	G	3.29320765246896	0.902560580635921	13.3132935576118	0.000263531052469901	0.00983567824291971	0.0099463567277604	0.246136865342163	1195301306
25(OH)D	oar3_OAR8_3151168	8	3151168	G	A	3.29320765246896	0.902560580635921	13.3132935576118	0.000263531052469901	0.00983567824291971	0.00994873453238094	0.246136865342163	1195301447
25(OH)D	oar3_OAR15_23046538	15	23046538	G	A	2.83814556770614	0.777884237176579	13.3118799001217	0.000263729813652303	0.00983958465713249	0.00995111233700149	0.396017699115044	1773730836
25(OH)D	oar3_OAR15_23066434	15	23066434	A	G	2.83814556770614	0.777884237176579	13.3118799001217	0.000263729813652303	0.00983958465713249	0.00995349014162204	0.396017699115044	1773750732
25(OH)D	oar3_OAR15_23082022	15	23082022	A	G	2.83814556770614	0.777884237176579	13.3118799001217	0.000263729813652303	0.00983958465713249	0.00995586794624259	0.396017699115044	1773766320
25(OH)D	oar3_OAR7_73323973	7	73323973	G	A	7.43289442047608	2.03722494974453	13.3118359016592	0.000263736002289461	0.00983970626528824	0.00995824575086314	0.0361581920903955	1165397386
25(OH)D	oar3_OAR3_167007162	3	167007162	G	A	2.83272050158368	0.776447397809952	13.3101629962674	0.000263971414683595	0.00984433118188353	0.00996062355548369	0.456618464961068	691584869
25(OH)D	oar3_OAR2_151683579	2	151683579	G	A	5.28285788526619	1.44811331616849	13.3086119274394	0.000264189871373111	0.00984862125916542	0.00996300136010424	0.0722160970231533	427308898
25(OH)D	oar3_OAR1_83330035	1	83330035	G	A	2.85908576145317	0.783772946083593	13.3068060860595	0.000264444440504885	0.00985361842178371	0.00996537916472479	0.402654867256637	83391943
25(OH)D	oar3_OAR4_11345092	4	11345092	G	A	6.47719750541763	1.77568593028509	13.3058300714461	0.000264582132021185	0.00985632035176669	0.00996775696934534	0.0496141124586549	760152864
25(OH)D	oar3_OAR9_79006285	9	79006285	G	A	-3.48082005288562	0.954291199008382	13.3045842319363	0.00026475799415171	0.00985977034909971	0.00997013477396589	0.200774336283186	1361728964
25(OH)D	oar3_OAR7_65776858	7	65776858	G	A	-2.79880855812396	0.767346628219207	13.3034171153612	0.000264922850676585	0.00986300346841388	0.00997251257858644	0.421546961325967	1157850271
25(OH)D	oar3_OAR14_4454474	14	4454474	A	C	-3.11102102380508	0.852963907331239	13.3028465892257	0.00026500347578029	0.00986458432204118	0.00997489038320699	0.323594266813671	1692482029
25(OH)D	oar3_OAR15_76281937	15	76281937	A	G	3.0595064089979	0.838947662508594	13.2994290792009	0.000265486946464666	0.00987405923506907	0.00997726818782754	0.306541019955654	1826966235
25(OH)D	oar3_OAR15_26245985	15	26245985	A	G	2.82169589568621	0.773753341165056	13.2988882961395	0.000265563531769875	0.00987555938941404	0.00997964599244809	0.496670366259711	1776930283
25(OH)D	oar3_OAR16_1834754	16	1834754	A	G	2.86784428158626	0.786463493565308	13.2970100281366	0.000265829703752551	0.00988077159641418	0.00998202379706864	0.377272727272727	1833406216
25(OH)D	oar3_OAR9_42196479	9	42196479	G	A	4.14941752823149	1.1379276238559	13.2967343965058	0.000265868786515577	0.00988153671331593	0.00998440160168919	0.127363737486096	1324919158
25(OH)D	oar3_OAR26_14881251	26	14881251	G	A	3.31823253896388	0.910007954536844	13.2960689423855	0.000265963167431216	0.00988338417607493	0.00998677940630974	0.238962472406181	2420665534
25(OH)D	oar3_OAR26_14904067	26	14904067	A	G	3.31823253896388	0.910007954536844	13.2960689423855	0.000265963167431216	0.00988338417607493	0.00998915721093029	0.238962472406181	2420688350
25(OH)D	oar3_OAR2_231221059	2	231221059	G	A	-2.92337973333703	0.801723849716351	13.2959954334474	0.000265973595226177	0.00988358827650494	0.00999153501555084	0.449275362318841	506846378
25(OH)D	oar3_OAR1_35933287	1	35933287	A	C	2.83731393297401	0.77818861846797	13.2936742361932	0.000266303086536857	0.00989003539326513	0.00999391282017139	0.506124721603563	35995195
25(OH)D	oar3_OAR1_35941557	1	35941557	G	A	2.83731393297401	0.77818861846797	13.2936742361932	0.000266303086536857	0.00989003539326513	0.00999629062479194	0.506124721603563	36003465
25(OH)D	oar3_OAR1_35947647	1	35947647	G	A	2.83731393297401	0.77818861846797	13.2936742361932	0.000266303086536857	0.00989003539326513	0.00999866842941249	0.506124721603563	36009555
25(OH)D	oar3_OAR1_261065088	1	261065088	A	G	-6.88960201677911	1.89006099610964	13.287296635231	0.00026721049945555	0.00990777135394144	0.010001046234033	0.0454545454545455	261126996
25(OH)D	oar3_OAR16_3900481	16	3900481	G	A	5.11141827322782	1.40248521475599	13.2826968033685	0.000267866903163161	0.00992058361040297	0.0100034240386536	0.0917127071823204	1835471943
25(OH)D	CZ920359_258.1	24	3289259	A	G	-3.17816926418092	0.872073017049327	13.2815373639841	0.000268032613420122	0.00992381576239298	0.0100058018432741	0.274531422271224	2321751274
25(OH)D	oar3_OAR1_21920812	1	21920812	C	A	-2.88510109588036	0.791687256891723	13.2805102814786	0.000268179493177034	0.00992667984651717	0.0100081796478947	0.423852183650616	21982720
25(OH)D	oar3_OAR10_30657532	10	30657532	C	A	2.86653281122904	0.786599194078975	13.2802680267657	0.000268214149065416	0.00992735551247321	0.0100105574525152	0.367977528089888	1408073056
25(OH)D	oar3_OAR10_30666075	10	30666075	C	A	2.86653281122904	0.786599194078975	13.2802680267657	0.000268214149065416	0.00992735551247321	0.0100129352571358	0.367977528089888	1408081599
25(OH)D	oar3_OAR4_44097097	4	44097097	C	A	-3.07488956681438	0.843775647624732	13.2802139539674	0.000268221885097231	0.00992750633186174	0.0100153130617563	0.287057522123894	792904869
25(OH)D	oar3_OAR4_44103108	4	44103108	C	A	-3.07488956681438	0.843775647624732	13.2802139539674	0.000268221885097231	0.00992750633186174	0.0100176908663769	0.287057522123894	792910880
25(OH)D	oar3_OAR4_44106543	4	44106543	A	G	-3.07488956681438	0.843775647624732	13.2802139539674	0.000268221885097231	0.00992750633186174	0.0100200686709974	0.287057522123894	792914315
25(OH)D	oar3_OAR11_34213586	11	34213586	G	A	3.52932371075719	0.968482905170325	13.2800303935307	0.00026824814821147	0.00992801833458503	0.010022446475618	0.191841234840132	1497890169
25(OH)D	oar3_OAR9_78957215	9	78957215	A	G	-3.48015227527602	0.955023439587729	13.2790936124965	0.00026838221957759	0.00993063170716494	0.0100248242802385	0.200442967884828	1361679894
25(OH)D	oar3_OAR9_78975115	9	78975115	A	G	-3.48015227527602	0.955023439587729	13.2790936124965	0.00026838221957759	0.00993063170716494	0.0100272020848591	0.200442967884828	1361697794
25(OH)D	oar3_OAR9_78975177	9	78975177	A	G	-3.48015227527602	0.955023439587729	13.2790936124965	0.00026838221957759	0.00993063170716494	0.0100295798894796	0.200442967884828	1361697856
25(OH)D	oar3_OAR9_78975940	9	78975940	A	G	-3.48015227527602	0.955023439587729	13.2790936124965	0.00026838221957759	0.00993063170716494	0.0100319576941002	0.200442967884828	1361698619
25(OH)D	oar3_OAR7_43055538	7	43055538	G	A	2.93080764422008	0.804274007627511	13.2790364878259	0.000268390397400231	0.00993079109276922	0.0100343354987207	0.360893854748603	1135128951
25(OH)D	oar3_OAR1_33538617	1	33538617	G	A	-3.42924863858602	0.941060636452852	13.2789193842635	0.000268407162433704	0.00993111783583903	0.0100367133033413	0.241051454138702	33600525
25(OH)D	oar3_OAR2_38480819	2	38480819	G	A	3.2112360368912	0.881247048430961	13.2785027214635	0.000268466822175073	0.00993228050025608	0.0100390911079618	0.276330690826727	314106138
25(OH)D	oar3_OAR13_12720937	13	12720937	G	A	-4.15544404360171	1.14062382656947	13.2724163976296	0.000269339815895497	0.00994927981376051	0.0100414689125824	0.138179800221976	1617684635
25(OH)D	oar3_OAR1_32450549	1	32450549	A	G	-2.90524597952682	0.797508989538485	13.2707248091772	0.000269582957171943	0.00995400977234509	0.0100438467172029	0.374307862679956	32512457
25(OH)D	s01178.1	26	37050856	A	G	2.81179645998294	0.771913873219323	13.2687516933708	0.000269866843471855	0.00995952983953108	0.0100462245218235	0.416114790286976	2442835139
25(OH)D	oar3_OAR9_21080795	9	21080795	G	A	-2.85020893791225	0.782486006746308	13.2678403094151	0.000269998072527811	0.0099620806226701	0.010048602326444	0.415562913907285	1303803474
25(OH)D	OAR14_553647.1	14	178239	G	A	5.78463923170394	1.58811347993003	13.2675121249874	0.000270045343150116	0.00996299930982013	0.0100509801310646	0.0650496141124587	1688205794
25(OH)D	oar3_OAR3_156792916	3	156792916	G	A	2.81165042093715	0.77197675767407	13.2652120187701	0.000270376877201772	0.00996944043781219	0.0100533579356851	0.440133037694013	681370623
25(OH)D	oar3_OAR1_22069467	1	22069467	A	C	2.87020744982284	0.788056660001062	13.2651354015133	0.000270387927762683	0.00996965506723403	0.0100557357403057	0.519796380090498	22131375
25(OH)D	oar3_OAR1_22070357	1	22070357	A	G	2.87020744982284	0.788056660001062	13.2651354015133	0.000270387927762683	0.00996965506723403	0.0100581135449262	0.519796380090498	22132265
25(OH)D	oar3_OAR2_223534111	2	223534111	A	G	7.93507732212328	2.17869887412072	13.2650199689217	0.000270404577546235	0.00996997843975517	0.0100604913495468	0.0299003322259136	499159430
25(OH)D	OAR3_197402139.1	3	183368930	A	G	3.25092296042543	0.892612439477469	13.2643962097456	0.000270494565298374	0.00997172602287136	0.0100628691541673	0.254685777287762	707946637
25(OH)D	OAR3_197414907.1	3	183381771	G	A	3.25092296042543	0.892612439477469	13.2643962097456	0.000270494565298374	0.00997172602287136	0.0100652469587879	0.254685777287762	707959478
25(OH)D	oar3_OAR16_23949603	16	23949603	G	A	-2.91372755883635	0.800035126106411	13.2641606272633	0.000270528559886518	0.00997238613486701	0.0100676247634084	0.367403314917127	1855521065
25(OH)D	oar3_OAR17_10265501	17	10265501	C	A	2.89569708543513	0.79510692123145	13.2634098590799	0.000270636924582623	0.0099744901176128	0.010070002568029	0.413429522752497	1913535539
25(OH)D	oar3_OAR13_44631941	13	44631941	G	A	5.99382470581089	1.64581878917377	13.2630694241671	0.000270686076838556	0.00997544431592782	0.0100723803726495	0.0628445424476295	1649595639
25(OH)D	oar3_OAR13_44660840	13	44660840	A	G	5.99382470581089	1.64581878917377	13.2630694241671	0.000270686076838556	0.00997544431592782	0.0100747581772701	0.0628445424476295	1649624538
25(OH)D	oar3_OAR1_33629257	1	33629257	G	A	2.90589175665745	0.797922059930662	13.2628824912716	0.00027071307018145	0.00997596830625016	0.0100771359818906	0.35913140311804	33691165
25(OH)D	oar3_OAR1_33629540	1	33629540	A	G	2.90589175665745	0.797922059930662	13.2628824912716	0.00027071307018145	0.00997596830625016	0.0100795137865112	0.35913140311804	33691448
25(OH)D	oar3_OAR8_49203129	8	49203129	A	G	4.40768927188071	1.21040670576785	13.2604816523874	0.000271059995610723	0.00998270058964105	0.0100818915911317	0.114917127071823	1241353408
25(OH)D	oar3_OAR1_160666846	1	160666846	A	G	3.27333531660909	0.898918337723595	13.2599080458473	0.000271142949066494	0.0099843097505488	0.0100842693957523	0.25638179800222	160728754
25(OH)D	s45493.1	3	163556105	G	A	2.93812936950695	0.806887338751703	13.2591604846861	0.000271251097786029	0.00998640731219335	0.0100866472003728	0.404630650496141	688133812
25(OH)D	OAR3_174876007.1	3	163565616	G	A	2.93812936950695	0.806887338751703	13.2591604846861	0.000271251097786029	0.00998640731219335	0.0100890250049934	0.404630650496141	688143323
25(OH)D	oar3_OAR1_191783849	1	191783849	G	A	-2.83096616604623	0.777458063247531	13.2591417549324	0.000271253807953897	0.00998645987130209	0.0100914028096139	0.360801781737194	191845757
25(OH)D	oar3_OAR3_179637528	3	179637528	C	A	3.62427290235944	0.995337099338012	13.2587139231574	0.00027131572201633	0.00998766052258476	0.0100937806142345	0.196349557522124	704215235
25(OH)D	oar3_OAR3_179641363	3	179641363	A	G	3.62427290235944	0.995337099338012	13.2587139231574	0.00027131572201633	0.00998766052258476	0.010096158418855	0.196349557522124	704219070
25(OH)D	oar3_OAR7_67614814	7	67614814	G	A	6.66764550614627	1.83116024169616	13.2584362036433	0.000271355920071659	0.00998843998355499	0.0100985362234756	0.0463065049614112	1159688227
25(OH)D	OAR7_74253049.1	7	67712148	A	G	6.66764550614627	1.83116024169616	13.2584362036433	0.000271355920071659	0.00998843998355499	0.0101009140280961	0.0463065049614112	1159785561
25(OH)D	oar3_OAR7_67757713	7	67757713	A	G	6.66764550614627	1.83116024169616	13.2584362036433	0.000271355920071659	0.00998843998355499	0.0101032918327167	0.0463065049614112	1159831126
25(OH)D	oar3_OAR7_67759259	7	67759259	G	A	6.66764550614627	1.83116024169616	13.2584362036433	0.000271355920071659	0.00998843998355499	0.0101056696373372	0.0463065049614112	1159832672
25(OH)D	oar3_OAR7_67767489	7	67767489	A	G	6.66764550614627	1.83116024169616	13.2584362036433	0.000271355920071659	0.00998843998355499	0.0101080474419578	0.0463065049614112	1159840902
25(OH)D	s68178.1	2	231242200	G	A	-2.90493075665637	0.797891966350116	13.2551114867204	0.000271837617147663	0.00999777613661965	0.0101104252465783	0.450385887541345	506867519
25(OH)D	oar3_OAR4_67336969	4	67336969	G	A	2.89574559338986	0.795436723794167	13.2528576418593	0.000272164652499574	0.0100041102551829	0.0101128030511989	0.375277161862528	816144741
25(OH)D	oar3_OAR9_62443463	9	62443463	A	C	2.86676481587132	0.787663805545537	13.246536869653	0.00027308392069747	0.0100218958603667	0.0101151808558194	0.38876404494382	1345166142
25(OH)D	oar3_OAR9_42846365	9	42846365	G	A	2.79938361049343	0.769198252063319	13.2448868922663	0.000273324401620867	0.0100265439551956	0.01011755866044	0.395530726256983	1325569044
25(OH)D	oar3_OAR2_79584586	2	79584586	G	A	-2.80785407307106	0.771549693030742	13.2440637042337	0.000273444459445549	0.01002886375615	0.0101199364650605	0.409444444444444	355209905
25(OH)D	oar3_OAR13_25249402	13	25249402	G	A	2.95981346575936	0.813329765548648	13.2432735647056	0.00027355974731158	0.0100310909415646	0.0101223142696811	0.319290465631929	1630213100
25(OH)D	oar3_OAR1_20016549	1	20016549	G	A	2.95034699481192	0.81077984383989	13.2415951943262	0.000273804797975341	0.0100358234870528	0.0101246920743016	0.403654485049834	20078457
25(OH)D	oar3_OAR1_20033069	1	20033069	A	C	2.95034699481192	0.81077984383989	13.2415951943262	0.000273804797975341	0.0100358234870528	0.0101270698789222	0.403654485049834	20094977
25(OH)D	oar3_OAR1_258019871	1	258019871	A	G	2.89360432024642	0.795192394042952	13.2413984285256	0.000273833541276414	0.0100363784626558	0.0101294476835427	0.541482300884956	258081779
25(OH)D	oar3_OAR7_62785508	7	62785508	A	C	-2.95005819749555	0.810736802717783	13.2404087161949	0.000273978163342736	0.0100391704115966	0.0101318254881633	0.447491248541424	1154858921
25(OH)D	oar3_OAR11_37071171	11	37071171	C	A	-3.05781679451561	0.840366101098055	13.2399355923225	0.000274047325934612	0.0100405053611425	0.0101342032927838	0.282249173098126	1500747754
25(OH)D	oar3_OAR13_81136186	13	81136186	G	A	-4.57142392974589	1.25636499410346	13.2394925705884	0.000274112104065471	0.0100417555405134	0.0101365810974044	0.1219646799117	1686099884
25(OH)D	OAR13_87230941.1	13	81137021	G	A	-4.57142392974589	1.25636499410346	13.2394925705884	0.000274112104065471	0.0100417555405134	0.0101389589020249	0.122381477398015	1686100719
25(OH)D	oar3_OAR3_110376062	3	110376062	G	A	3.3903296248499	0.931811263773307	13.2381694943695	0.000274305654649809	0.0100454901279575	0.0101413367066455	0.224971878515186	634953769
25(OH)D	oar3_OAR1_214729840	1	214729840	A	G	2.98631418589812	0.820853868050272	13.2354678232435	0.000274701305520098	0.0100531204350144	0.010143714511266	0.424360400444939	214791748
25(OH)D	oar3_OAR1_214734660	1	214734660	G	A	2.98631418589812	0.820853868050272	13.2354678232435	0.000274701305520098	0.0100531204350144	0.0101460923158866	0.424360400444939	214796568
25(OH)D	oar3_OAR1_214750602	1	214750602	G	A	2.98631418589812	0.820853868050272	13.2354678232435	0.000274701305520098	0.0100531204350144	0.0101484701205071	0.424360400444939	214812510
25(OH)D	oar3_OAR1_214750972	1	214750972	A	C	2.98631418589812	0.820853868050272	13.2354678232435	0.000274701305520098	0.0100531204350144	0.0101508479251277	0.424360400444939	214812880
25(OH)D	oar3_OAR1_214754928	1	214754928	G	A	2.98631418589812	0.820853868050272	13.2354678232435	0.000274701305520098	0.0100531204350144	0.0101532257297482	0.424360400444939	214816836
25(OH)D	oar3_OAR19_30314914	19	30314914	A	G	-2.76757885627339	0.760778501461628	13.233768858046	0.000274950407967878	0.0100579218504433	0.0101556035343688	0.444629014396456	2074261664
25(OH)D	oar3_OAR3_18145485	3	18145485	C	A	-3.39628646286131	0.933720842520849	13.2304471309738	0.000275438097921077	0.0100673161158946	0.0101579813389893	0.2281284606866	542723192
25(OH)D	oar3_OAR3_18152020	3	18152020	T	A	-3.39628646286131	0.933720842520849	13.2304471309738	0.000275438097921077	0.0100673161158946	0.0101603591436099	0.2281284606866	542729727
25(OH)D	oar3_OAR3_18153763	3	18153763	A	G	-3.39628646286131	0.933720842520849	13.2304471309738	0.000275438097921077	0.0100673161158946	0.0101627369482304	0.2281284606866	542731470
25(OH)D	oar3_OAR12_47060471	12	47060471	A	G	6.00991238965117	1.65233658695138	13.2293724491678	0.000275596067375372	0.0100703573775434	0.010165114752851	0.0545755237045204	1572966545
25(OH)D	oar3_OAR12_47085215	12	47085215	G	A	6.00991238965117	1.65233658695138	13.2293724491678	0.000275596067375372	0.0100703573775434	0.0101674925574715	0.0545755237045204	1572991289
25(OH)D	oar3_OAR5_49947075	5	49947075	A	G	-8.54745756054526	2.35001417880821	13.2291804705847	0.000275624296273036	0.0100709007603692	0.0101698703620921	0.0248344370860927	917962426
25(OH)D	oar3_OAR1_34899389	1	34899389	A	G	3.24714107304102	0.892821946894791	13.2273425152561	0.000275894700305535	0.010076104494151	0.0101722481667126	0.227982162764771	34961297
25(OH)D	oar3_OAR1_34902981	1	34902981	G	A	3.24714107304102	0.892821946894791	13.2273425152561	0.000275894700305535	0.010076104494151	0.0101746259713332	0.227982162764771	34964889
25(OH)D	oar3_OAR1_34922125	1	34922125	G	A	3.24714107304102	0.892821946894791	13.2273425152561	0.000275894700305535	0.010076104494151	0.0101770037759537	0.227982162764771	34984033
25(OH)D	oar3_OAR1_34956513	1	34956513	A	G	3.24714107304102	0.892821946894791	13.2273425152561	0.000275894700305535	0.010076104494151	0.0101793815805743	0.227982162764771	35018421
25(OH)D	OAR19_32257190.1	19	30608973	G	A	-2.99579866823795	0.823743254814746	13.2263954678312	0.000276034136385328	0.0100787869097592	0.0101817593851948	0.276185226019846	2074555723
25(OH)D	s05208.1	1	20014904	A	G	2.94768853185829	0.810532234495176	13.2258197981033	0.000276118928341007	0.0100804177934545	0.0101841371898154	0.403973509933775	20076812
25(OH)D	oar3_OAR4_42308850	4	42308850	G	A	2.8397191080289	0.780975397352892	13.221357910573	0.000276777022878427	0.0100930675858378	0.0101865149944359	0.372105843439912	791116622
25(OH)D	oar3_OAR2_146941629	2	146941629	A	G	10.8558601326287	2.98564837553908	13.220599854374	0.000276888987438939	0.0100952183496479	0.0101888927990565	0.0149006622516556	422566948
25(OH)D	oar3_OAR2_147084237	2	147084237	G	A	10.8558601326287	2.98564837553908	13.220599854374	0.000276888987438939	0.0100952183496479	0.010191270603677	0.0149006622516556	422709556
25(OH)D	OAR7_72119210.1	7	65777926	A	G	-2.79095554492742	0.767648522328192	13.2184642693223	0.000277204657945451	0.01010127997694	0.0101936484082976	0.423373759647189	1157851339
25(OH)D	oar3_OAR11_58200794	11	58200794	G	A	2.82234192017305	0.776290780323545	13.2181414862421	0.000277252401525208	0.0101021964863255	0.0101960262129181	0.473033707865169	1521877377
25(OH)D	oar3_OAR1_41127297	1	41127297	A	G	5.27450920071343	1.45078484630199	13.2177668545616	0.000277307824542605	0.0101032603213602	0.0101984040175387	0.0674603174603175	41189205
25(OH)D	oar3_OAR24_23612468	24	23612468	G	A	2.89065976471556	0.795114445955733	13.2170540836126	0.000277413302729124	0.0101052846816617	0.0102007818221592	0.327262693156733	2342074483
25(OH)D	oar3_OAR24_22738009	24	22738009	A	G	-2.83324489511137	0.7794025928117	13.2143114167808	0.000277819548928804	0.0101130780836312	0.0102031596267798	0.485082872928177	2341200024
25(OH)D	oar3_OAR24_22738324	24	22738324	A	G	-2.83324489511137	0.7794025928117	13.2143114167808	0.000277819548928804	0.0101130780836312	0.0102055374314003	0.485082872928177	2341200339
25(OH)D	oar3_OAR24_22790402	24	22790402	G	A	-2.83324489511137	0.7794025928117	13.2143114167808	0.000277819548928804	0.0101130780836312	0.0102079152360209	0.485082872928177	2341252417
25(OH)D	oar3_OAR24_22798749	24	22798749	G	A	-2.83324489511137	0.7794025928117	13.2143114167808	0.000277819548928804	0.0101130780836312	0.0102102930406414	0.485082872928177	2341260764
25(OH)D	oar3_OAR24_22812686	24	22812686	A	G	-2.83324489511137	0.7794025928117	13.2143114167808	0.000277819548928804	0.0101130780836312	0.010212670845262	0.485082872928177	2341274701
25(OH)D	oar3_OAR24_22814638	24	22814638	A	G	-2.83324489511137	0.7794025928117	13.2143114167808	0.000277819548928804	0.0101130780836312	0.0102150486498825	0.485082872928177	2341276653
25(OH)D	oar3_OAR24_22814785	24	22814785	A	G	-2.83324489511137	0.7794025928117	13.2143114167808	0.000277819548928804	0.0101130780836312	0.0102174264545031	0.485082872928177	2341276800
25(OH)D	oar3_OAR24_22828838	24	22828838	A	G	-2.83324489511137	0.7794025928117	13.2143114167808	0.000277819548928804	0.0101130780836312	0.0102198042591236	0.485082872928177	2341290853
25(OH)D	oar3_OAR3_1634627	3	1634627	A	G	-2.76382973645944	0.760391949619057	13.2113606944349	0.000278257282181782	0.0101214695640567	0.0102221820637442	0.474330357142857	526212334
25(OH)D	oar3_OAR12_38430774	12	38430774	A	G	8.06624963559016	2.21941518397416	13.2088865835737	0.000278624846979825	0.0101285111229297	0.0102245598683647	0.0314222712238148	1564336848
25(OH)D	oar3_OAR12_38482204	12	38482204	G	A	8.06624963559016	2.21941518397416	13.2088865835737	0.000278624846979825	0.0101285111229297	0.0102269376729853	0.0314222712238148	1564388278
25(OH)D	oar3_OAR12_38490609	12	38490609	G	A	8.06624963559016	2.21941518397416	13.2088865835737	0.000278624846979825	0.0101285111229297	0.0102293154776058	0.0314222712238148	1564396683
25(OH)D	oar3_OAR1_60733504	1	60733504	G	A	3.73159273936961	1.02676285148866	13.208338304397	0.000278706367974779	0.0101300722581133	0.0102316932822264	0.154189944134078	60795412
25(OH)D	oar3_OAR15_7630648	15	7630648	A	G	5.84431813717793	1.60809085307524	13.208288136354	0.000278713828420485	0.0101302151157181	0.0102340710868469	0.0579470198675497	1758314946
25(OH)D	oar3_OAR15_7663289	15	7663289	A	G	5.84431813717793	1.60809085307524	13.208288136354	0.000278713828420485	0.0101302151157181	0.0102364488914675	0.0579470198675497	1758347587
25(OH)D	oar3_OAR15_7669596	15	7669596	A	G	5.84431813717793	1.60809085307524	13.208288136354	0.000278713828420485	0.0101302151157181	0.010238826696088	0.0579470198675497	1758353894
25(OH)D	oar3_OAR4_67210083	4	67210083	C	A	2.91115560835292	0.801043124380352	13.2074521567946	0.000278838175838403	0.0101325959398201	0.0102412045007086	0.369419642857143	816017855
25(OH)D	oar3_OAR4_67291818	4	67291818	G	A	2.91115560835292	0.801043124380352	13.2074521567946	0.000278838175838403	0.0101325959398201	0.0102435823053291	0.369419642857143	816099590
25(OH)D	oar3_OAR1_214796529	1	214796529	G	A	2.98284053776167	0.820782613949177	13.2069877887134	0.000278907272226236	0.0101339186825259	0.0102459601099497	0.424528301886792	214858437
25(OH)D	oar3_OAR1_214801810	1	214801810	G	A	2.98284053776167	0.820782613949177	13.2069877887134	0.000278907272226236	0.0101339186825259	0.0102483379145702	0.424528301886792	214863718
25(OH)D	oar3_OAR1_214804091	1	214804091	G	A	2.98284053776167	0.820782613949177	13.2069877887134	0.000278907272226236	0.0101339186825259	0.0102507157191908	0.424528301886792	214865999
25(OH)D	oar3_OAR1_214849312	1	214849312	A	C	2.98284053776167	0.820782613949177	13.2069877887134	0.000278907272226236	0.0101339186825259	0.0102530935238113	0.424528301886792	214911220
25(OH)D	oar3_OAR3_85344519	3	85344519	A	G	-2.83768203452167	0.780848917947377	13.2066733326051	0.000278954072024495	0.0101348145046453	0.0102554713284319	0.483425414364641	609922226
25(OH)D	OAR3_118646047.1	3	111398922	G	A	3.2841868002085	0.903796827332683	13.2042603132824	0.000279313459825015	0.0101416914126972	0.0102578491330524	0.238147739801544	635976629
25(OH)D	OAR8_69283204.1	8	64404519	G	A	-3.09880231257546	0.852842212164687	13.2023233975556	0.000279602275860102	0.0101472149250236	0.010260226937673	0.278941565600882	1256554798
25(OH)D	oar3_OAR8_64412606	8	64412606	A	G	-3.09880231257546	0.852842212164687	13.2023233975556	0.000279602275860102	0.0101472149250236	0.0102626047422935	0.278697571743929	1256562885
25(OH)D	oar3_OAR4_112620770	4	112620770	A	G	4.79286095035957	1.31920340550366	13.1997629361021	0.000279984531688204	0.0101545213388748	0.0102649825469141	0.0883040935672515	861428542
25(OH)D	oar3_OAR1_192193699	1	192193699	G	A	2.89201147172799	0.796009511951922	13.1996831965214	0.000279996444606412	0.0101547489666087	0.0102673603515346	0.343818984547461	192255607
25(OH)D	oar3_OAR8_59527870	8	59527870	A	C	-4.22041755868847	1.16168179428646	13.1988616312573	0.000280119214408292	0.0101570945436204	0.0102697381561552	0.117256637168142	1251678149
25(OH)D	oar3_OAR1_4598265	1	4598265	A	G	-5.9041104878648	1.62513557044535	13.1986575260503	0.000280149723084544	0.0101576773521424	0.0102721159607757	0.063573883161512	4660173
25(OH)D	oar3_OAR1_4614866	1	4614866	G	A	-5.9041104878648	1.62513557044535	13.1986575260503	0.000280149723084544	0.0101576773521424	0.0102744937653963	0.063573883161512	4676774
25(OH)D	oar3_OAR1_4615979	1	4615979	G	A	-5.9041104878648	1.62513557044535	13.1986575260503	0.000280149723084544	0.0101576773521424	0.0102768715700168	0.063573883161512	4677887
25(OH)D	oar3_OAR10_49729106	10	49729106	C	A	2.90075290490944	0.798448297632684	13.1986001791265	0.000280158295632882	0.0101578411085477	0.0102792493746374	0.426111111111111	1427144630
25(OH)D	oar3_OAR7_63219453	7	63219453	A	G	3.10728239448841	0.855309249592798	13.1982123462468	0.000280216278066625	0.0101589486516909	0.0102816271792579	0.296734234234234	1155292866
25(OH)D	OAR4_71092901.1	4	67105618	G	A	2.95359845062851	0.813201893073679	13.19186326369	0.000281167210981925	0.0101770974821559	0.0102840049838785	0.333333333333333	815913390
25(OH)D	oar3_OAR7_23863789	7	23863789	A	C	-3.88826847203004	1.07061117301647	13.1901260219678	0.000281427972480763	0.0101820691705759	0.010286382788499	0.152869757174393	1115937202
25(OH)D	oar3_OAR24_24545155	24	24545155	A	G	2.88052997589937	0.793141318611624	13.1899651496068	0.000281452131892013	0.0101825296856702	0.0102887605931196	0.385635359116022	2343007170
25(OH)D	oar3_OAR13_12200025	13	12200025	A	G	2.81691021711807	0.775678535701037	13.1881070004474	0.00028173133569831	0.0101878503929541	0.0102911383977401	0.413907284768212	1617163723
25(OH)D	oar3_OAR15_76281793	15	76281793	A	G	3.03889391427134	0.836806578596125	13.1880597868193	0.000281738433611456	0.0101879856236881	0.0102935162023607	0.308498896247241	1826966091
25(OH)D	oar3_OAR22_37257788	22	37257788	G	A	3.30497482098852	0.910151511712992	13.1858739796545	0.000282067236787031	0.0101942482952078	0.0102958940069812	0.248891352549889	2242681255
25(OH)D	oar3_OAR22_37260618	22	37260618	G	A	3.30497482098852	0.910151511712992	13.1858739796545	0.000282067236787031	0.0101942482952078	0.0102982718116018	0.248891352549889	2242684085
25(OH)D	oar3_OAR5_7562202	5	7562202	A	G	3.34879781362641	0.922252188075929	13.1849493668294	0.000282206439394694	0.0101968986398869	0.0103006496162223	0.243333333333333	875577553
25(OH)D	oar3_OAR1_41476958	1	41476958	A	G	5.29437172519389	1.4580853337032	13.1844791491387	0.000282277258322305	0.0101982467603575	0.0103030274208429	0.0676136363636364	41538866
25(OH)D	oar3_OAR11_31606383	11	31606383	G	A	3.30136370508709	0.909213932921986	13.1842242153072	0.000282315661092936	0.0101989777354779	0.0103054052254634	0.233333333333333	1495282966
25(OH)D	oar3_OAR19_46638114	19	46638114	G	A	6.13339707106615	1.68928626724428	13.1824356444538	0.00028258523630198	0.0102041076386799	0.010307783030084	0.0567805953693495	2090584864
25(OH)D	oar3_OAR19_46679424	19	46679424	G	A	6.13339707106615	1.68928626724428	13.1824356444538	0.00028258523630198	0.0102041076386799	0.0103101608347045	0.0567805953693495	2090626174
25(OH)D	oar3_OAR19_46812306	19	46812306	G	A	6.13339707106615	1.68928626724428	13.1824356444538	0.00028258523630198	0.0102041076386799	0.0103125386393251	0.0567805953693495	2090759056
25(OH)D	oar3_OAR19_46828314	19	46828314	G	A	6.13339707106615	1.68928626724428	13.1824356444538	0.00028258523630198	0.0102041076386799	0.0103149164439456	0.0567805953693495	2090775064
25(OH)D	oar3_OAR19_47009206	19	47009206	G	A	6.13339707106615	1.68928626724428	13.1824356444538	0.00028258523630198	0.0102041076386799	0.0103172942485662	0.0567805953693495	2090955956
25(OH)D	oar3_OAR19_47017831	19	47017831	A	C	6.13339707106615	1.68928626724428	13.1824356444538	0.00028258523630198	0.0102041076386799	0.0103196720531867	0.0567805953693495	2090964581
25(OH)D	oar3_OAR19_47020275	19	47020275	A	C	6.13339707106615	1.68928626724428	13.1824356444538	0.00028258523630198	0.0102041076386799	0.0103220498578073	0.0567805953693495	2090967025
25(OH)D	oar3_OAR19_47029451	19	47029451	A	G	6.13339707106615	1.68928626724428	13.1824356444538	0.00028258523630198	0.0102041076386799	0.0103244276624278	0.0567805953693495	2090976201
25(OH)D	oar3_OAR13_25516496	13	25516496	A	G	2.93917292157982	0.809626978076349	13.178935529356	0.00028311352819621	0.0102141541750881	0.0103268054670484	0.314773980154355	1630480194
25(OH)D	oar3_OAR21_28137777	21	28137777	C	A	-2.948763692245	0.812288282063508	13.1783052994634	0.000283208758030673	0.0102159642290704	0.0103291832716689	0.37816091954023	2183521717
25(OH)D	oar3_OAR2_132498940	2	132498940	A	G	3.54818995236009	0.977521422060704	13.1753195208362	0.00028366035818006	0.0102245440153665	0.0103315610762895	0.205882352941176	408124259
25(OH)D	oar3_OAR2_132499679	2	132499679	G	A	3.54818995236009	0.977521422060704	13.1753195208362	0.00028366035818006	0.0102245440153665	0.01033393888091	0.205882352941176	408124998
25(OH)D	oar3_OAR2_132506565	2	132506565	A	G	3.54818995236009	0.977521422060704	13.1753195208362	0.00028366035818006	0.0102245440153665	0.0103363166855306	0.205882352941176	408131884
25(OH)D	oar3_OAR2_132512943	2	132512943	A	G	3.54818995236009	0.977521422060704	13.1753195208362	0.00028366035818006	0.0102245440153665	0.0103386944901511	0.205882352941176	408138262
25(OH)D	oar3_OAR26_14933567	26	14933567	C	A	3.3187433243244	0.914315803882969	13.1751290108536	0.000283689197512094	0.010225091706102	0.0103410722947717	0.238384955752212	2420717850
25(OH)D	oar3_OAR11_52969254	11	52969254	C	A	3.18473918351637	0.877538223992405	13.1709062133905	0.000284329202481892	0.0102372394093145	0.0103434500993922	0.267364939360529	1516645837
25(OH)D	oar3_OAR19_43716818	19	43716818	G	A	-2.92495924085093	0.806032482916114	13.1684466600879	0.000284702641662693	0.0102443216129869	0.0103458279040128	0.386313465783664	2087663568
25(OH)D	oar3_OAR19_43727245	19	43727245	A	G	-2.92495924085093	0.806032482916114	13.1684466600879	0.000284702641662693	0.0102443216129869	0.0103482057086333	0.386313465783664	2087673995
25(OH)D	oar3_OAR15_26823461	15	26823461	A	G	5.54255073364647	1.52748359033296	13.1663758243875	0.000285017444407565	0.0102502884117936	0.0103505835132539	0.071664829106946	1777507759
25(OH)D	oar3_OAR4_5624613	4	5624613	G	A	8.65538019916779	2.38546096061038	13.1652063999601	0.000285195372097036	0.0102536595048101	0.0103529613178744	0.0243093922651934	754432385
25(OH)D	oar3_OAR13_11689235	13	11689235	A	G	-2.80717807512322	0.773689151598309	13.1645770820923	0.000285291169021318	0.0102554741061688	0.010355339122495	0.393569844789357	1616652933
25(OH)D	oar3_OAR15_22016787	15	22016787	A	G	2.94661928509846	0.812123941154804	13.1644714421387	0.000285307253076739	0.0102557787450815	0.0103577169271155	0.322259136212625	1772701085
25(OH)D	oar3_OAR2_134081011	2	134081011	A	G	3.37341905877818	0.929827856532942	13.1624120560981	0.000285620984534662	0.0102617193472916	0.0103600947317361	0.212472406181015	409706330
25(OH)D	OAR5_15885544.1	5	13662227	G	A	2.75778692102775	0.760174085863727	13.1611941007777	0.000285806694201862	0.0102652343787664	0.0103624725363566	0.421719955898567	881677578
25(OH)D	oar3_OAR14_4674398	14	4674398	A	G	-3.06179057291139	0.843991533130315	13.1605725434756	0.000285901514042175	0.0102670286751644	0.0103648503409772	0.333888888888889	1692701953
25(OH)D	oar3_OAR7_63655253	7	63655253	G	A	-5.45050671816564	1.50247689458315	13.160068639767	0.000285978408861465	0.010268483568052	0.0103672281455977	0.0673289183222958	1155728666
25(OH)D	oar3_OAR7_63670077	7	63670077	A	G	-5.45050671816564	1.50247689458315	13.160068639767	0.000285978408861465	0.010268483568052	0.0103696059502183	0.0673289183222958	1155743490
25(OH)D	oar3_OAR7_63681002	7	63681002	G	A	-5.45050671816564	1.50247689458315	13.160068639767	0.000285978408861465	0.010268483568052	0.0103719837548388	0.0673289183222958	1155754415
25(OH)D	oar3_OAR2_131989887	2	131989887	A	G	-2.87600226993367	0.792877306404256	13.1572908006418	0.000286402676633268	0.0102765076620561	0.0103743615594594	0.392222222222222	407615206
25(OH)D	oar3_OAR15_25434526	15	25434526	A	G	29.1176372005406	8.02759898328955	13.1565167344446	0.000286521015108732	0.0102787447824904	0.0103767393640799	0.00220507166482911	1776118824
25(OH)D	oar3_OAR15_25482823	15	25482823	G	A	29.1176372005406	8.02759898328955	13.1565167344446	0.000286521015108732	0.0102787447824904	0.0103791171687005	0.00220507166482911	1776167121
25(OH)D	oar3_OAR15_25484335	15	25484335	A	G	29.1176372005406	8.02759898328955	13.1565167344446	0.000286521015108732	0.0102787447824904	0.010381494973321	0.00220507166482911	1776168633
25(OH)D	oar3_OAR15_25486554	15	25486554	G	A	29.1176372005406	8.02759898328955	13.1565167344446	0.000286521015108732	0.0102787447824904	0.0103838727779416	0.00220507166482911	1776170852
25(OH)D	oar3_OAR15_25553637	15	25553637	A	C	29.1176372005406	8.02759898328955	13.1565167344446	0.000286521015108732	0.0102787447824904	0.0103862505825621	0.00220507166482911	1776237935
25(OH)D	oar3_OAR15_25554203	15	25554203	A	C	29.1176372005406	8.02759898328955	13.1565167344446	0.000286521015108732	0.0102787447824904	0.0103886283871827	0.00220507166482911	1776238501
25(OH)D	oar3_OAR15_25658415	15	25658415	C	A	29.1176372005406	8.02759898328955	13.1565167344446	0.000286521015108732	0.0102787447824904	0.0103910061918032	0.00220507166482911	1776342713
25(OH)D	oar3_OAR15_25700273	15	25700273	G	A	29.1176372005406	8.02759898328955	13.1565167344446	0.000286521015108732	0.0102787447824904	0.0103933839964238	0.00220507166482911	1776384571
25(OH)D	oar3_OAR15_32485178	15	32485178	A	C	-3.29579035725731	0.908656261896942	13.155880194366	0.000286618365660019	0.0102805848142656	0.0103957618010443	0.231194690265487	1783169476
25(OH)D	oar3_OAR19_5776904	19	5776904	A	C	3.33101098510511	0.918373410530593	13.1556868558547	0.000286647940879847	0.0102811437603165	0.0103981396056649	0.230684326710817	2049723654
25(OH)D	oar3_OAR13_81994935	13	81994935	A	G	-3.37007214220683	0.929307737925738	13.1510154780567	0.000287363462977752	0.0102946582950263	0.0104005174102854	0.248057713651498	1686958633
25(OH)D	oar3_OAR1_191732295	1	191732295	A	G	2.80050038695182	0.772445148965686	13.144254937687	0.00028840217506354	0.0103142491443717	0.010402895214906	0.478211009174312	191794203
25(OH)D	oar3_OAR1_191746276	1	191746276	A	G	2.80050038695182	0.772445148965686	13.144254937687	0.00028840217506354	0.0103142491443717	0.0104052730195265	0.478211009174312	191808184
25(OH)D	oar3_OAR1_191749089	1	191749089	A	G	2.80050038695182	0.772445148965686	13.144254937687	0.00028840217506354	0.0103142491443717	0.0104076508241471	0.478211009174312	191810997
25(OH)D	oar3_OAR1_191768235	1	191768235	C	A	2.80050038695182	0.772445148965686	13.144254937687	0.00028840217506354	0.0103142491443717	0.0104100286287676	0.478211009174312	191830143
25(OH)D	oar3_OAR11_34976197	11	34976197	A	G	-3.35422041582256	0.925313505500904	13.1403034334068	0.000289011049296906	0.0103257176001511	0.0104124064333882	0.26330376940133	1498652780
25(OH)D	oar3_OAR11_34985894	11	34985894	C	A	-3.35422041582256	0.925313505500904	13.1403034334068	0.000289011049296906	0.0103257176001511	0.0104147842380087	0.26330376940133	1498662477
25(OH)D	oar3_OAR11_32269291	11	32269291	A	G	3.04875358063648	0.841051836759316	13.1401135915321	0.000289040334006896	0.0103262689074932	0.0104171620426293	0.331111111111111	1495945874
25(OH)D	oar3_OAR14_11684570	14	11684570	A	G	-3.18254401211432	0.878055411178994	13.1372658740691	0.000289479977604978	0.0103345423997578	0.0104195398472498	0.241953385127636	1699712125
25(OH)D	oar3_OAR15_21593100	15	21593100	A	G	2.7386955634316	0.755615160884637	13.1366972197456	0.000289567849768746	0.0103361953288141	0.0104219176518704	0.460511679644049	1772277398
25(OH)D	oar3_OAR11_37037111	11	37037111	G	A	4.22925177919161	1.16690864501329	13.1357044005877	0.000289721331103721	0.0103390818436265	0.0104242954564909	0.126379690949227	1500713694
25(OH)D	oar3_OAR7_63440128	7	63440128	G	A	-5.44502067967379	1.50252455298406	13.1327571016867	0.00029017744153359	0.0103476556673498	0.0104266732611115	0.0672546857772878	1155513541
25(OH)D	oar3_OAR7_63531520	7	63531520	G	A	-5.44502067967379	1.50252455298406	13.1327571016867	0.00029017744153359	0.0103476556673498	0.010429051065732	0.0672546857772878	1155604933
25(OH)D	oar3_OAR7_63570323	7	63570323	G	A	-5.44502067967379	1.50252455298406	13.1327571016867	0.00029017744153359	0.0103476556673498	0.0104314288703526	0.0672546857772878	1155643736
25(OH)D	OAR16_25659163.1	16	23595257	G	A	-2.9914635559672	0.825618046793313	13.1283176972949	0.000290865830115838	0.010360583854541	0.0104338066749731	0.324145534729879	1855166719
25(OH)D	oar3_OAR11_52884590	11	52884590	G	A	-3.36074770946002	0.927542632425106	13.1281660854786	0.000290889368591007	0.0103610256623952	0.0104361844795937	0.225966850828729	1516561173
25(OH)D	oar3_OAR11_52913996	11	52913996	G	A	-3.36074770946002	0.927542632425106	13.1281660854786	0.000290889368591007	0.0103610256623952	0.0104385622842142	0.225966850828729	1516590579
25(OH)D	oar3_OAR11_52914799	11	52914799	C	A	-3.36074770946002	0.927542632425106	13.1281660854786	0.000290889368591007	0.0103610256623952	0.0104409400888348	0.225966850828729	1516591382
25(OH)D	oar3_OAR11_52915088	11	52915088	A	C	-3.36074770946002	0.927542632425106	13.1281660854786	0.000290889368591007	0.0103610256623952	0.0104433178934553	0.225966850828729	1516591671
25(OH)D	s68606.1	11	37020712	A	G	4.22737044109207	1.16681339616825	13.1261631975113	0.000291200507049005	0.0103668640370661	0.0104456956980759	0.126240352811466	1500697295
25(OH)D	oar3_OAR2_152251052	2	152251052	A	G	3.54544398530593	0.978598281923692	13.125998754958	0.000291226067262063	0.0103673435333336	0.0104480735026964	0.207915273132664	427876371
25(OH)D	oar3_OAR15_5482292	15	5482292	A	C	-4.05820593009884	1.12019505704598	13.1244423136613	0.000291468105561687	0.0103718830700584	0.010450451307317	0.152053274139845	1756166590
25(OH)D	oar3_OAR24_23604563	24	23604563	G	A	2.87793228728219	0.794456752411755	13.1226220823676	0.000291751422461628	0.0103771945656261	0.0104528291119375	0.327814569536424	2342066578
25(OH)D	OAR15_33766559.1	15	32201996	G	A	-3.42584001974964	0.945803506427047	13.1199541466852	0.000292167185340864	0.0103849847309729	0.0104552069165581	0.21767955801105	1782886294
25(OH)D	oar3_OAR1_150455812	1	150455812	G	A	2.79505448124175	0.771682651694805	13.1190709652449	0.000292304949168209	0.0103875648731268	0.0104575847211786	0.488962472406181	150517720
25(OH)D	oar3_OAR1_150457031	1	150457031	C	A	2.79505448124175	0.771682651694805	13.1190709652449	0.000292304949168209	0.0103875648731268	0.0104599625257992	0.488962472406181	150518939
25(OH)D	oar3_OAR2_211364670	2	211364670	G	A	3.23625871747507	0.893497034260562	13.1189850142652	0.000292318359803034	0.0103878160069586	0.0104623403304197	0.225717439293598	486989989
25(OH)D	oar3_OAR2_211378072	2	211378072	G	A	3.23625871747507	0.893497034260562	13.1189850142652	0.000292318359803034	0.0103878160069586	0.0104647181350403	0.225717439293598	487003391
25(OH)D	oar3_OAR7_10131040	7	10131040	G	A	-2.77263789888177	0.765555491989374	13.116952858432	0.000292635610829151	0.0103937554272231	0.0104670959396608	0.47292817679558	1102204453
25(OH)D	s34060.1	9	25358504	G	A	2.93738329564875	0.811147900107752	13.1135762287951	0.000293163522807949	0.0104036320672999	0.0104694737442814	0.359426681367144	1308081183
25(OH)D	OAR3_213574397.1	3	198462061	A	G	3.37072541456345	0.930833357871423	13.1130245427791	0.000293249866186729	0.0104052466629766	0.0104718515489019	0.219955898566703	723039768
25(OH)D	oar3_OAR1_151246684	1	151246684	G	A	-2.8763232354224	0.794345384916851	13.1116282056388	0.000293468518962947	0.0104093344109028	0.0104742293535225	0.387697516930023	151308592
25(OH)D	oar3_OAR1_151249813	1	151249813	A	G	-2.8763232354224	0.794345384916851	13.1116282056388	0.000293468518962947	0.0104093344109028	0.010476607158143	0.387697516930023	151311721
25(OH)D	oar3_OAR1_151250307	1	151250307	G	A	-2.8763232354224	0.794345384916851	13.1116282056388	0.000293468518962947	0.0104093344109028	0.0104789849627636	0.387697516930023	151312215
25(OH)D	oar3_OAR15_26617291	15	26617291	G	A	5.53155932042624	1.52765055495788	13.111340735674	0.000293513554353364	0.0104101761776164	0.0104813627673841	0.0717439293598234	1777301589
25(OH)D	oar3_OAR1_257921257	1	257921257	G	A	3.48977020618825	0.963785401094384	13.1109141603361	0.000293580394999604	0.0104114253999427	0.0104837405720047	0.219337016574586	257983165
25(OH)D	oar3_OAR3_133005820	3	133005820	A	G	2.92616368710768	0.808148932045746	13.1103542378147	0.000293668153281024	0.0104130653616819	0.0104861183766252	0.368625277161863	657583527
25(OH)D	oar3_OAR3_133047065	3	133047065	A	G	2.92616368710768	0.808148932045746	13.1103542378147	0.000293668153281024	0.0104130653616819	0.0104884961812458	0.368625277161863	657624772
25(OH)D	oar3_OAR2_42272683	2	42272683	G	A	4.152872730824	1.14720831078626	13.1042652344388	0.000294624209762895	0.0104309166058926	0.0104908739858663	0.142146017699115	317898002
25(OH)D	oar3_OAR19_59386934	19	59386934	C	A	9.34324512399564	2.58117528367608	13.1026907270065	0.00029487193908373	0.0104355377226367	0.0104932517904869	0.022075055187638	2103333684
25(OH)D	oar3_OAR21_34406999	21	34406999	G	A	-2.7665390553645	0.764299187006033	13.1022781791975	0.000294936883105001	0.0104367488811009	0.0104956295951074	0.475027746947836	2189790939
25(OH)D	oar3_OAR21_34415667	21	34415667	A	G	-2.7665390553645	0.764299187006033	13.1022781791975	0.000294936883105001	0.0104367488811009	0.010498007399728	0.475027746947836	2189799607
25(OH)D	oar3_OAR21_34419441	21	34419441	G	A	-2.7665390553645	0.764299187006033	13.1022781791975	0.000294936883105001	0.0104367488811009	0.0105003852043485	0.475027746947836	2189803381
25(OH)D	oar3_OAR3_1519514	3	1519514	G	A	-2.75896132273468	0.762233073998054	13.1013378436708	0.000295084966321246	0.0104395100582436	0.0105027630089691	0.475501113585746	526097221
25(OH)D	oar3_OAR17_10055248	17	10055248	A	G	4.84066183172206	1.33741810371766	13.100114529083	0.000295277725025245	0.0104431032889823	0.0105051408135896	0.0910596026490066	1913325286
25(OH)D	OAR9_21416884.1	9	20543487	A	G	-2.93494496029224	0.810915010455676	13.0993348372129	0.000295400647959521	0.0104453941324792	0.0105075186182102	0.393054024255788	1303266166
25(OH)D	oar3_OAR1_88376879	1	88376879	A	G	-12.1158169820538	3.34758932425488	13.0990880195509	0.000295439570941358	0.0104461194245795	0.0105098964228307	0.015712682379349	88438787
25(OH)D	oar3_OAR7_22916861	7	22916861	G	A	2.8096750575223	0.77635307861292	13.0976576079652	0.000295665247735832	0.0104503238126498	0.0105122742274513	0.373480662983425	1114990274
25(OH)D	oar3_OAR7_22986951	7	22986951	G	A	2.8096750575223	0.77635307861292	13.0976576079652	0.000295665247735832	0.0104503238126498	0.0105146520320718	0.373480662983425	1115060364
25(OH)D	oar3_OAR1_248698294	1	248698294	G	A	4.58123891769425	1.26587978490419	13.0972752189938	0.000295725606881403	0.0104514480569238	0.0105170298366924	0.104972375690608	248760202
25(OH)D	oar3_OAR1_248706157	1	248706157	G	A	4.58123891769425	1.26587978490419	13.0972752189938	0.000295725606881403	0.0104514480569238	0.0105194076413129	0.104972375690608	248768065
25(OH)D	oar3_OAR21_47345292	21	47345292	G	A	-3.08592726193376	0.852701087734042	13.0971781924554	0.000295740924254329	0.0104517333399247	0.0105217854459335	0.286031042128603	2202729232
25(OH)D	OAR3_171813297.1	3	160612098	C	A	-3.11359265227109	0.860360357266553	13.0967279093152	0.000295812019964758	0.0104530573927929	0.010524163250554	0.2954796030871	685189805
25(OH)D	oar3_OAR13_11666366	13	11666366	A	G	-2.79950585752648	0.77360128202377	13.095690407517	0.000295975897884548	0.0104561088107331	0.0105265410551746	0.394678492239468	1616630064
25(OH)D	oar3_OAR15_32230245	15	32230245	A	G	-3.06714270202113	0.847608555779431	13.0941496853257	0.000296219430555578	0.0104606419460132	0.0105289188597951	0.334645669291339	1782914543
25(OH)D	oar3_OAR4_43625385	4	43625385	A	G	2.88798551924332	0.798115439421726	13.093585789944	0.000296308612590557	0.0104623015509323	0.0105312966644157	0.381798002219756	792433157
25(OH)D	oar3_OAR4_43632389	4	43632389	G	A	2.88798551924332	0.798115439421726	13.093585789944	0.000296308612590557	0.0104623015509323	0.0105336744690362	0.381798002219756	792440161
25(OH)D	oar3_OAR4_43632691	4	43632691	A	G	2.88798551924332	0.798115439421726	13.093585789944	0.000296308612590557	0.0104623015509323	0.0105360522736568	0.381798002219756	792440463
25(OH)D	oar3_OAR4_43649818	4	43649818	A	G	2.88798551924332	0.798115439421726	13.093585789944	0.000296308612590557	0.0104623015509323	0.0105384300782773	0.381798002219756	792457590
25(OH)D	oar3_OAR11_50966994	11	50966994	G	A	-2.88527081405652	0.797405939650407	13.092248284712	0.000296520252002552	0.0104662390528279	0.0105408078828979	0.383167220376523	1514643577
25(OH)D	oar3_OAR3_167326863	3	167326863	A	G	2.88867368215641	0.798357692458737	13.0918777409046	0.000296578911754275	0.0104673301711303	0.0105431856875184	0.431767337807606	691904570
25(OH)D	s56529.1	3	20429425	A	G	-2.9315584100559	0.810236311180236	13.0910263983718	0.000296713729727505	0.01046983751071	0.010545563492139	0.39514348785872	545007132
25(OH)D	s61132.1	1	22071304	A	C	2.83105025017752	0.782513817197638	13.0891404065872	0.00029701261408055	0.0104753942510608	0.0105479412967595	0.520948180815877	22133212
25(OH)D	s35054.1	2	243537018	A	G	-3.20232737562684	0.885139982099331	13.0890322917721	0.000297029756875178	0.0104757128838258	0.0105503191013801	0.264900662251656	519162337
25(OH)D	oar3_OAR2_243577294	2	243577294	G	A	-3.20232737562684	0.885139982099331	13.0890322917721	0.000297029756875178	0.0104757128838258	0.0105526969060006	0.264640883977901	519202613
25(OH)D	oar3_OAR1_11580205	1	11580205	A	G	-3.64657514995088	1.00793245846391	13.0890303325477	0.000297030067541004	0.0104757186580854	0.0105550747106212	0.165919282511211	11642113
25(OH)D	oar3_OAR1_85868406	1	85868406	C	G	2.93569404255458	0.811489403408267	13.0874753543724	0.000297276737092678	0.0104803025456304	0.0105574525152417	0.307056229327453	85930314
25(OH)D	oar3_OAR1_85868542	1	85868542	A	T	2.93569404255458	0.811489403408267	13.0874753543724	0.000297276737092678	0.0104803025456304	0.0105598303198623	0.307056229327453	85930450
25(OH)D	oar3_OAR1_85868599	1	85868599	A	G	2.93569404255458	0.811489403408267	13.0874753543724	0.000297276737092678	0.0104803025456304	0.0105622081244828	0.307056229327453	85930507
25(OH)D	oar3_OAR1_85873664	1	85873664	A	G	2.93569404255458	0.811489403408267	13.0874753543724	0.000297276737092678	0.0104803025456304	0.0105645859291034	0.307056229327453	85935572
25(OH)D	oar3_OAR3_118564870	3	118564870	G	A	2.92190978809869	0.807764054759717	13.0847238063292	0.000297713727272053	0.010488418816885	0.0105669637337239	0.393252212389381	643142577
25(OH)D	oar3_OAR4_43007991	4	43007991	A	G	2.83988563461369	0.785175708537665	13.0818146504344	0.000298176452470655	0.010497006995745	0.0105693415383445	0.407530454042082	791815763
25(OH)D	oar3_OAR4_43023062	4	43023062	A	G	2.83988563461369	0.785175708537665	13.0818146504344	0.000298176452470655	0.010497006995745	0.010571719342965	0.407530454042082	791830834
25(OH)D	s19646.1	2	14646375	C	A	-2.88058933157411	0.796442569197986	13.0813861717042	0.000298244666775749	0.0104982725257369	0.0105740971475856	0.386865342163355	290271694
25(OH)D	oar3_OAR21_47598502	21	47598502	A	G	3.19792854966833	0.884256402257389	13.0791971625427	0.000298593405126946	0.0105047402984023	0.0105764749522061	0.263888888888889	2202982442
25(OH)D	oar3_OAR9_40432248	9	40432248	A	C	4.11022945538247	1.13653905391709	13.0786647427826	0.00029867828883412	0.0105063140342096	0.0105788527568267	0.13344407530454	1323154927
25(OH)D	oar3_OAR16_155522	16	155522	A	G	2.69376209593625	0.744884320168294	13.0779842609486	0.000298786813502594	0.0105083257665038	0.0105812305614472	0.462777777777778	1831726984
25(OH)D	oar3_OAR16_177460	16	177460	A	G	2.69376209593625	0.744884320168294	13.0779842609486	0.000298786813502594	0.0105083257665038	0.0105836083660678	0.462777777777778	1831748922
25(OH)D	oar3_OAR8_20470112	8	20470112	A	G	3.25978570205632	0.901406523807775	13.0778607048069	0.000298806522759043	0.0105086910822262	0.0105859861706883	0.249171270718232	1212620391
25(OH)D	oar3_OAR8_20471207	8	20471207	G	A	3.25978570205632	0.901406523807775	13.0778607048069	0.000298806522759043	0.0105086910822262	0.0105883639753089	0.249171270718232	1212621486
25(OH)D	oar3_OAR1_42525349	1	42525349	T	A	5.27631303427883	1.45911603514775	13.0761967541608	0.000299072078242535	0.010513612117324	0.0105907417799294	0.0652654867256637	42587257
25(OH)D	oar3_OAR1_42528993	1	42528993	G	A	5.27631303427883	1.45911603514775	13.0761967541608	0.000299072078242535	0.010513612117324	0.01059311958455	0.0652654867256637	42590901
25(OH)D	oar3_OAR1_42578423	1	42578423	A	G	5.27631303427883	1.45911603514775	13.0761967541608	0.000299072078242535	0.010513612117324	0.0105954973891705	0.0652654867256637	42640331
25(OH)D	oar3_OAR1_42637108	1	42637108	A	T	5.27631303427883	1.45911603514775	13.0761967541608	0.000299072078242535	0.010513612117324	0.0105978751937911	0.0652654867256637	42699016
25(OH)D	OAR3_208161252.1	3	193472538	A	G	4.90801306876524	1.35726665981736	13.0761850724185	0.000299073943411998	0.0105136466737345	0.0106002529984116	0.0771775082690187	718050245
25(OH)D	oar3_OAR1_214910838	1	214910838	G	A	2.95094487628195	0.816164556818934	13.0727432593476	0.000299623992739417	0.010523833166333	0.0106026308030322	0.426600441501104	214972746
25(OH)D	oar3_OAR2_232261570	2	232261570	C	A	-2.95856341293008	0.818280094226508	13.0724741432374	0.000299667044183272	0.0105246300768923	0.0106050086076527	0.353982300884956	507886889
25(OH)D	oar3_OAR1_170189781	1	170189781	A	G	-4.14718948222398	1.14705017739966	13.0720266335801	0.000299738647673964	0.0105259553860447	0.0106073864122733	0.129032258064516	170251689
25(OH)D	oar3_OAR6_105598497	6	105598497	G	A	2.77799302923721	0.768520928731804	13.0662482562865	0.000300664763994041	0.0105430835505996	0.0106097642168938	0.481981981981982	1080669713
25(OH)D	oar3_OAR1_253883472	1	253883472	G	A	2.85354467463671	0.78943804251743	13.0657170973798	0.000300750038931263	0.0105446594362329	0.0106121420215144	0.496594778660613	253945380
25(OH)D	oar3_OAR2_147759006	2	147759006	A	G	11.9887928228058	3.316838227317	13.0647868982442	0.000300899436552649	0.0105474198089684	0.0106145198261349	0.0121412803532009	423384325
25(OH)D	oar3_OAR2_147801535	2	147801535	G	A	11.9887928228058	3.316838227317	13.0647868982442	0.000300899436552649	0.0105474198089684	0.0106168976307555	0.0121412803532009	423426854
25(OH)D	oar3_OAR2_147207915	2	147207915	A	C	11.9885231424576	3.31687140411603	13.0639377901751	0.000301035875604039	0.010549940190321	0.010619275435376	0.0121546961325967	422833234
25(OH)D	oar3_OAR1_33787783	1	33787783	A	G	-3.29198558295274	0.910978815921068	13.0586804087528	0.000301882048500679	0.0105655592707661	0.0106216532399966	0.25752508361204	33849691
25(OH)D	s60458.1	24	22661758	A	G	-2.80163012374597	0.775351441586243	13.0564286386334	0.000302245202877027	0.0105722562745695	0.0106240310446171	0.482910694597574	2341123773
25(OH)D	oar3_OAR19_31932171	19	31932171	A	G	4.33084504067548	1.19867557568085	13.0539509699389	0.000302645298030479	0.0105796301552137	0.0106264088492377	0.110066371681416	2075878921
25(OH)D	oar3_OAR9_62354844	9	62354844	A	G	2.79391223231802	0.773291315111806	13.0538690871537	0.000302658529613864	0.0105798739395889	0.0106287866538582	0.413213885778276	1345077523
25(OH)D	oar3_OAR1_191911848	1	191911848	A	G	-3.25123138086059	0.899932468425236	13.0519654172473	0.000302966311438224	0.0105855432383064	0.0106311644584788	0.229820627802691	191973756
25(OH)D	oar3_OAR1_151299055	1	151299055	C	A	-2.8668700005663	0.793544912231927	13.0518771444938	0.000302980590866531	0.010585806198007	0.0106335422630993	0.388702460850112	151360963
25(OH)D	oar3_OAR1_151313756	1	151313756	A	G	-2.8668700005663	0.793544912231927	13.0518771444938	0.000302980590866531	0.010585806198007	0.0106359200677199	0.388702460850112	151375664
25(OH)D	oar3_OAR1_38791223	1	38791223	G	A	-3.63230952676114	1.00552149749326	13.0491727199996	0.000303418400680933	0.0105938657780134	0.0106382978723404	0.184088269454123	38853131
25(OH)D	oar3_OAR15_21011756	15	21011756	G	A	2.97607225238137	0.823910205303399	13.0474961358403	0.000303690137244961	0.0105988654033588	0.010640675676961	0.330376940133038	1771696054
25(OH)D	oar3_OAR11_34976077	11	34976077	G	A	-3.34041526361998	0.924804652123901	13.0467069470426	0.000303818131906941	0.0106012196260678	0.0106430534815815	0.263012181616833	1498652660
25(OH)D	oar3_OAR9_31689307	9	31689307	G	A	-3.08170852830315	0.85325852039067	13.0443322777505	0.000304203596019126	0.0106083067179477	0.0106454312862021	0.285005512679162	1314411986
25(OH)D	oar3_OAR21_35252848	21	35252848	A	G	3.061401718131	0.847677737688808	13.0430478661787	0.000304412291352474	0.0106121420101508	0.0106478090908226	0.262693156732892	2190636788
25(OH)D	oar3_OAR21_35254530	21	35254530	G	A	3.061401718131	0.847677737688808	13.0430478661787	0.000304412291352474	0.0106121420101508	0.0106501868954432	0.262693156732892	2190638470
25(OH)D	oar3_OAR21_35264391	21	35264391	A	G	3.061401718131	0.847677737688808	13.0430478661787	0.000304412291352474	0.0106121420101508	0.0106525647000637	0.262693156732892	2190648331
25(OH)D	oar3_OAR19_44463651	19	44463651	A	G	2.95627756912173	0.818587038802162	13.0424952886627	0.00030450212033295	0.0106137924609703	0.0106549425046843	0.32	2088410401
25(OH)D	oar3_OAR19_44464051	19	44464051	A	G	2.95627756912173	0.818587038802162	13.0424952886627	0.00030450212033295	0.0106137924609703	0.0106573203093048	0.32	2088410801
25(OH)D	oar3_OAR21_35190693	21	35190693	G	A	3.06182825988229	0.8478425819812	13.0416098802977	0.000304646111211726	0.0106164375672396	0.0106596981139254	0.262141280353201	2190574633
25(OH)D	oar3_OAR2_36267486	2	36267486	G	A	3.08908574009493	0.855496663489519	13.0383695181804	0.000305173665622327	0.0106261237275206	0.0106620759185459	0.306843267108168	311892805
25(OH)D	oar3_OAR2_81210813	2	81210813	G	A	2.80231652560828	0.776097288268334	13.037731827592	0.000305277594685349	0.0106280309930573	0.0106644537231665	0.402654867256637	356836132
25(OH)D	oar3_OAR2_81212354	2	81212354	A	G	2.80231652560828	0.776097288268334	13.037731827592	0.000305277594685349	0.0106280309930573	0.010666831527787	0.402654867256637	356837673
25(OH)D	oar3_OAR2_81221699	2	81221699	G	A	2.80231652560828	0.776097288268334	13.037731827592	0.000305277594685349	0.0106280309930573	0.0106692093324076	0.402654867256637	356847018
25(OH)D	oar3_OAR2_81236310	2	81236310	A	G	2.80231652560828	0.776097288268334	13.037731827592	0.000305277594685349	0.0106280309930573	0.0106715871370281	0.402654867256637	356861629
25(OH)D	oar3_OAR2_81237699	2	81237699	A	G	2.80231652560828	0.776097288268334	13.037731827592	0.000305277594685349	0.0106280309930573	0.0106739649416487	0.402654867256637	356863018
25(OH)D	oar3_OAR2_81248362	2	81248362	G	A	2.80231652560828	0.776097288268334	13.037731827592	0.000305277594685349	0.0106280309930573	0.0106763427462692	0.402654867256637	356873681
25(OH)D	oar3_OAR2_81251099	2	81251099	A	C	2.80231652560828	0.776097288268334	13.037731827592	0.000305277594685349	0.0106280309930573	0.0106787205508898	0.402654867256637	356876418
25(OH)D	oar3_OAR2_81276909	2	81276909	G	A	2.80231652560828	0.776097288268334	13.037731827592	0.000305277594685349	0.0106280309930573	0.0106810983555103	0.402654867256637	356902228
25(OH)D	oar3_OAR2_81301519	2	81301519	A	G	2.80231652560828	0.776097288268334	13.037731827592	0.000305277594685349	0.0106280309930573	0.0106834761601309	0.402654867256637	356926838
25(OH)D	s44659.1	5	7632607	A	C	4.38788089718546	1.21545988679394	13.0325200059772	0.000306128341846845	0.010643632170537	0.0106858539647514	0.126240352811466	875647958
25(OH)D	oar3_OAR11_36765682	11	36765682	G	A	5.72781884436323	1.58672609839015	13.0309061745652	0.000306392258592081	0.0106484678087046	0.010688231769372	0.0706401766004415	1500442265
25(OH)D	oar3_OAR3_193483276	3	193483276	G	A	4.9105318525755	1.36033494264427	13.0306283183661	0.000306437720746011	0.0106493005963884	0.0106906095739925	0.0780542986425339	718060983
25(OH)D	oar3_OAR9_43138768	9	43138768	A	G	-3.20610324836167	0.888193491022305	13.0298625931172	0.000306563042045238	0.0106515959657785	0.0106929873786131	0.248053392658509	1325861447
25(OH)D	oar3_OAR5_5090628	5	5090628	A	G	-2.97791591427882	0.825094380543849	13.0261958264757	0.000307163874590399	0.0106625946505038	0.0106953651832336	0.319160997732426	873105979
25(OH)D	oar3_OAR5_5096547	5	5096547	G	A	-2.97791591427882	0.825094380543849	13.0261958264757	0.000307163874590399	0.0106625946505038	0.0106977429878542	0.319160997732426	873111898
25(OH)D	oar3_OAR24_23992872	24	23992872	A	G	2.83207202869763	0.784726560889658	13.0248246197665	0.000307388863974301	0.0106667106583845	0.0107001207924747	0.342163355408389	2342454887
25(OH)D	oar3_OAR24_23996658	24	23996658	G	A	2.83207202869763	0.784726560889658	13.0248246197665	0.000307388863974301	0.0106667106583845	0.0107024985970953	0.342163355408389	2342458673
25(OH)D	oar3_OAR24_24001508	24	24001508	G	A	2.83207202869763	0.784726560889658	13.0248246197665	0.000307388863974301	0.0106667106583845	0.0107048764017158	0.342163355408389	2342463523
25(OH)D	oar3_OAR24_24009162	24	24009162	G	A	2.83207202869763	0.784726560889658	13.0248246197665	0.000307388863974301	0.0106667106583845	0.0107072542063364	0.342163355408389	2342471177
25(OH)D	oar3_OAR24_24015489	24	24015489	G	A	2.83207202869763	0.784726560889658	13.0248246197665	0.000307388863974301	0.0106667106583845	0.0107096320109569	0.342163355408389	2342477504
25(OH)D	oar3_OAR3_161257425	3	161257425	G	A	-2.91774111417618	0.80862977174294	13.019492517788	0.000308265342679914	0.0106827317448692	0.0107120098155775	0.438674033149171	685835132
25(OH)D	oar3_OAR3_161258802	3	161258802	G	A	-2.91774111417618	0.80862977174294	13.019492517788	0.000308265342679914	0.0106827317448692	0.010714387620198	0.438674033149171	685836509
25(OH)D	oar3_OAR1_37235272	1	37235272	A	C	3.02320196949234	0.837902782007513	13.0180836823553	0.000308497344368885	0.0106869689191174	0.0107167654248186	0.319256756756757	37297180
25(OH)D	oar3_OAR2_146425006	2	146425006	G	A	11.9671777670812	3.31692864453146	13.0170096541662	0.000308674329522529	0.0106902002943263	0.0107191432294391	0.0121546961325967	422050325
25(OH)D	oar3_OAR2_146426916	2	146426916	A	C	11.9671777670812	3.31692864453146	13.0170096541662	0.000308674329522529	0.0106902002943263	0.0107215210340597	0.0121546961325967	422052235
25(OH)D	oar3_OAR24_24282906	24	24282906	C	A	-2.73555787112684	0.758220223301252	13.0167057052528	0.000308724434728624	0.0106911149522244	0.0107238988386802	0.479512735326689	2342744921
25(OH)D	oar3_OAR2_231879992	2	231879992	G	A	-2.90936425055524	0.806414944297237	13.0160455945916	0.000308833280539322	0.0106931016658914	0.0107262766433008	0.453020134228188	507505311
25(OH)D	oar3_OAR3_27953426	3	27953426	A	G	-3.50038524609666	0.970352372389286	13.0128596373634	0.000309359158087386	0.0107026956635207	0.0107286544479213	0.217149220489978	552531133
25(OH)D	oar3_OAR1_151268037	1	151268037	G	A	-2.92178048206636	0.810001747338589	13.0113768544264	0.000309604215633641	0.0107071638360347	0.0107310322525419	0.338926174496644	151329945
25(OH)D	oar3_OAR1_151284691	1	151284691	G	A	-2.92178048206636	0.810001747338589	13.0113768544264	0.000309604215633641	0.0107071638360347	0.0107334100571624	0.338926174496644	151346599
25(OH)D	oar3_OAR1_151307862	1	151307862	G	A	-2.92178048206636	0.810001747338589	13.0113768544264	0.000309604215633641	0.0107071638360347	0.010735787861783	0.338926174496644	151369770
25(OH)D	oar3_OAR1_151337483	1	151337483	G	A	-2.92178048206636	0.810001747338589	13.0113768544264	0.000309604215633641	0.0107071638360347	0.0107381656664035	0.338926174496644	151399391
25(OH)D	oar3_OAR7_55244532	7	55244532	A	T	3.24118050544109	0.898646113299822	13.0085543453601	0.00031007122892901	0.0107156743860318	0.0107405434710241	0.21878453038674	1147317945
25(OH)D	oar3_OAR5_13675440	5	13675440	G	A	2.72254528477515	0.754964774282904	13.0045954770028	0.000310727461647953	0.0107276230273484	0.0107429212756446	0.43329658213892	881690791
25(OH)D	oar3_OAR7_24068399	7	24068399	A	C	-4.10494737839701	1.13832043677578	13.0042743285043	0.000310780757457163	0.0107285929155714	0.0107452990802652	0.132450331125828	1116141812
25(OH)D	oar3_OAR15_22330940	15	22330940	A	G	-2.74625760736061	0.761560913921436	13.0038889830071	0.000310844719166092	0.0107297568013866	0.0107476768848857	0.462942477876106	1773015238
25(OH)D	oar3_OAR3_167315751	3	167315751	G	A	-2.9581299186646	0.82036385025817	13.0023382088202	0.000311102259184515	0.0107344420220254	0.0107500546895063	0.398882681564246	691893458
25(OH)D	oar3_OAR3_38619219	3	38619219	G	A	5.89576219883025	1.63522278949517	12.9994822193039	0.000311577121882456	0.010743076069045	0.0107524324941268	0.0550611790878754	563196926
25(OH)D	oar3_OAR3_38621571	3	38621571	A	G	5.89576219883025	1.63522278949517	12.9994822193039	0.000311577121882456	0.010743076069045	0.0107548102987474	0.0550611790878754	563199278
25(OH)D	oar3_OAR3_38649573	3	38649573	C	A	5.89576219883025	1.63522278949517	12.9994822193039	0.000311577121882456	0.010743076069045	0.0107571881033679	0.0550611790878754	563227280
25(OH)D	oar3_OAR4_63913912	4	63913912	C	A	3.09333153169713	0.857974566620319	12.9988253611307	0.000311686440405357	0.0107450628484941	0.0107595659079885	0.307395143487859	812721684
25(OH)D	oar3_OAR4_63744732	4	63744732	A	G	3.09809313087546	0.859300000612198	12.9986818245864	0.000311710333819937	0.0107454970493983	0.010761943712609	0.308839779005525	812552504
25(OH)D	oar3_OAR4_63745999	4	63745999	G	A	3.09809313087546	0.859300000612198	12.9986818245864	0.000311710333819937	0.0107454970493983	0.0107643215172296	0.308839779005525	812553771
25(OH)D	oar3_OAR4_63774970	4	63774970	A	C	3.09809313087546	0.859300000612198	12.9986818245864	0.000311710333819937	0.0107454970493983	0.0107666993218501	0.308839779005525	812582742
25(OH)D	oar3_OAR14_838513	14	838513	G	A	5.78365618968988	1.60427714721322	12.9970904882656	0.000311975354993721	0.0107503120794086	0.0107690771264707	0.0644983461962514	1688866068
25(OH)D	oar3_OAR1_251905210	1	251905210	A	G	3.81398510085438	1.05801995823079	12.9948198728166	0.000312353896728457	0.010757186289092	0.0107714549310912	0.170907079646018	251967118
25(OH)D	oar3_OAR25_16362433	25	16362433	A	G	2.9706996768518	0.824101366888578	12.9943999313852	0.000312423957268493	0.0107584581412021	0.0107738327357118	0.351580135440181	2376822410
25(OH)D	oar3_OAR9_58065288	9	58065288	A	G	-3.64869735319583	1.01225253012467	12.9926560402337	0.000312715067292801	0.0107637414130051	0.0107762105403323	0.181767955801105	1340787967
25(OH)D	oar3_OAR17_4080605	17	4080605	A	G	2.98602691456508	0.828580576400339	12.9872720851291	0.000313615544694335	0.0107800693764062	0.0107785883449529	0.317222222222222	1907350643
25(OH)D	oar3_OAR3_193467022	3	193467022	C	A	4.90346293588166	1.36073748668044	12.9854527212617	0.00031392042763434	0.0107855927170824	0.0107809661495734	0.0781426953567384	718044729
25(OH)D	oar3_OAR1_104440324	1	104440324	A	G	2.91301649969296	0.808438042681521	12.9835186230542	0.000314244865094904	0.0107914675588463	0.010783343954194	0.540645879732739	104502232
25(OH)D	oar3_OAR4_67784702	4	67784702	C	A	2.92424940152668	0.81158309261123	12.9826347055279	0.000314393251368172	0.0107941535595142	0.0107857217588145	0.361325966850829	816592474
25(OH)D	oar3_OAR4_67787744	4	67787744	G	A	2.92424940152668	0.81158309261123	12.9826347055279	0.000314393251368172	0.0107941535595142	0.0107880995634351	0.361325966850829	816595516
25(OH)D	oar3_OAR13_11806299	13	11806299	A	G	-4.46001391337016	1.2378437054931	12.9819759989261	0.000314503876648886	0.0107961556473619	0.0107904773680556	0.109444444444444	1616769997
25(OH)D	oar3_OAR13_11808726	13	11808726	G	A	-4.46001391337016	1.2378437054931	12.9819759989261	0.000314503876648886	0.0107961556473619	0.0107928551726762	0.109444444444444	1616772424
25(OH)D	oar3_OAR7_64275170	7	64275170	G	A	2.90401579974997	0.805988195211562	12.9819695974798	0.000314504951920647	0.0107961751059323	0.0107952329772967	0.351708930540243	1156348583
25(OH)D	oar3_OAR7_64282069	7	64282069	A	G	2.90401579974997	0.805988195211562	12.9819695974798	0.000314504951920647	0.0107961751059323	0.0107976107819173	0.351708930540243	1156355482
25(OH)D	oar3_OAR7_53547642	7	53547642	A	G	-2.93043365514732	0.813322032160671	12.9819135475766	0.000314514366963836	0.0107963454831837	0.0107999885865378	0.330188679245283	1145621055
25(OH)D	oar3_OAR1_69248676	1	69248676	C	A	2.98454563391688	0.828362273372903	12.9812294000804	0.000314629310286474	0.0107984253374419	0.0108023663911584	0.393015521064302	69310584
25(OH)D	oar3_OAR1_69252242	1	69252242	G	A	2.98454563391688	0.828362273372903	12.9812294000804	0.000314629310286474	0.0107984253374419	0.0108047441957789	0.393015521064302	69314150
25(OH)D	oar3_OAR1_9995161	1	9995161	A	C	-5.55045401411465	1.54070205805786	12.9783562836772	0.000315112483942004	0.0108071642921274	0.0108071220003995	0.0652901785714286	10057069
25(OH)D	oar3_OAR8_3520219	8	3520219	G	A	2.9295130448549	0.813276522922732	12.9752101724037	0.000315642425523954	0.0108167419175735	0.01080949980502	0.357458563535912	1195670498
25(OH)D	OAR3_118335841.1	3	111119165	G	A	3.29836477303419	0.915687068871643	12.9748756574524	0.000315698825176458	0.0108177607847808	0.0108118776096406	0.208379272326351	635696872
25(OH)D	oar3_OAR8_72670781	8	72670781	C	A	-3.13026807751003	0.869036618684922	12.97438888805	0.000315780913277552	0.0108192435651646	0.0108142554142611	0.298780487804878	1264821060
25(OH)D	oar3_OAR3_180924564	3	180924564	A	C	3.66263985145499	1.01684574489703	12.9741310887836	0.000315824396896813	0.0108200289489587	0.0108166332188817	0.177152317880795	705502271
25(OH)D	oar3_OAR3_180966223	3	180966223	A	G	3.66263985145499	1.01684574489703	12.9741310887836	0.000315824396896813	0.0108200289489587	0.0108190110235022	0.177152317880795	705543930
25(OH)D	oar3_OAR1_217420043	1	217420043	G	A	-3.21433453406953	0.892384930746299	12.9741134917989	0.000315827365242494	0.0108200825601907	0.0108213888281228	0.273385300668151	217481951
25(OH)D	oar3_OAR1_217424512	1	217424512	G	A	-3.21433453406953	0.892384930746299	12.9741134917989	0.000315827365242494	0.0108200825601907	0.0108237666327433	0.273385300668151	217486420
25(OH)D	oar3_OAR7_51051056	7	51051056	G	A	-2.7472867960568	0.762732542781786	12.973687862121	0.000315899171112521	0.0108213793728228	0.0108261444373639	0.449723756906077	1143124469
25(OH)D	oar3_OAR12_46094611	12	46094611	A	G	-2.80154426816001	0.777844363396983	12.9720782766889	0.000316170865141907	0.0108262849149903	0.0108285222419844	0.477297895902547	1572000685
25(OH)D	oar3_OAR19_6754247	19	6754247	G	A	-6.47585075614726	1.79807000178633	12.9712094380506	0.000316317620853823	0.0108289338271096	0.010830900046605	0.0458057395143488	2050700997
25(OH)D	oar3_OAR3_167961715	3	167961715	G	A	-2.82486917761294	0.784366337955023	12.9705617563518	0.000316427065585101	0.0108309089092688	0.0108332778512255	0.439106145251397	692539422
25(OH)D	oar3_OAR7_10141028	7	10141028	G	A	-2.75987871631088	0.766321368280706	12.9705419659243	0.000316430410356672	0.0108309692652871	0.0108356556558461	0.472345132743363	1102214441
25(OH)D	oar3_OAR3_43138042	3	43138042	G	A	5.31948941022758	1.47705494848331	12.9701976238512	0.000316488613167909	0.0108320194805674	0.0108380334604666	0.0684326710816777	567715749
25(OH)D	oar3_OAR1_45451393	1	45451393	A	G	4.52490888482934	1.25645287278871	12.9696205363357	0.000316586180248213	0.0108337797847293	0.0108404112650872	0.105875831485588	45513301
25(OH)D	oar3_OAR3_15736780	3	15736780	C	A	3.36193455682549	0.93353591658585	12.9692973469486	0.00031664083450611	0.0108347657454056	0.0108427890697077	0.205156950672646	540314487
25(OH)D	oar3_OAR2_132253454	2	132253454	A	G	-2.92935010384062	0.813444223066512	12.9684180293611	0.000316789583248323	0.0108374487640294	0.0108451668743283	0.383203559510567	407878773
25(OH)D	oar3_OAR1_4600313	1	4600313	G	A	-3.46565500596246	0.962382104369716	12.9680769460964	0.00031684730116821	0.010838489678112	0.0108475446789488	0.228211009174312	4662221
25(OH)D	oar3_OAR8_59485251	8	59485251	G	A	-4.3765074962611	1.21531805490145	12.9680732097235	0.000316847933493847	0.0108385010813006	0.0108499224835694	0.107182320441989	1251635530
25(OH)D	oar3_OAR10_25130371	10	25130371	A	G	3.977938181375	1.10469229654784	12.9668177986451	0.000317060465235719	0.010842333218391	0.0108523002881899	0.14712389380531	1402545895
25(OH)D	OAR8_62159933.1	8	57828533	C	A	3.03728155573345	0.843561539350294	12.9639266277837	0.000317550465788297	0.0108511637924637	0.0108546780928105	0.338478500551268	1249978812
25(OH)D	oar3_OAR19_31476628	19	31476628	A	G	-3.19427026060422	0.887187893477603	12.9631964505703	0.000317674338189633	0.0108533951573363	0.010857055897431	0.260508849557522	2075423378
25(OH)D	oar3_OAR9_31348039	9	31348039	G	A	-3.07910830440003	0.85527371885966	12.9610347757489	0.000318041345628406	0.0108600038275577	0.0108594337020516	0.285556780595369	1314070718
25(OH)D	OAR8_62425494.1	8	58088530	G	A	2.9955041658331	0.832055930153163	12.9608897203981	0.000318065988312188	0.0108604474384049	0.0108618115066721	0.336824696802646	1250238809
25(OH)D	oar3_OAR15_21661831	15	21661831	C	A	3.63645503376732	1.01011158558422	12.9603801041412	0.000318152579578346	0.0108620061032595	0.0108641893112927	0.182372505543237	1772346129
25(OH)D	oar3_OAR24_24585306	24	24585306	A	G	2.87571246271316	0.798820079047935	12.9596410763697	0.000318278193451538	0.0108642668325076	0.0108665671159132	0.365193370165746	2343047321
25(OH)D	oar3_OAR2_148141959	2	148141959	A	G	11.9409246195429	3.31699893972413	12.9594105410517	0.000318317388184219	0.0108649721523158	0.0108689449205338	0.0122086570477248	423767278
25(OH)D	oar3_OAR2_148143458	2	148143458	A	G	11.9409246195429	3.31699893972413	12.9594105410517	0.000318317388184219	0.0108649721523158	0.0108713227251543	0.0122086570477248	423768777
25(OH)D	oar3_OAR2_148157278	2	148157278	A	G	11.9409246195429	3.31699893972413	12.9594105410517	0.000318317388184219	0.0108649721523158	0.0108737005297749	0.0122086570477248	423782597
25(OH)D	oar3_OAR2_148174487	2	148174487	A	G	11.9409246195429	3.31699893972413	12.9594105410517	0.000318317388184219	0.0108649721523158	0.0108760783343954	0.0122086570477248	423799806
25(OH)D	OAR2_139988851.1	2	131596312	C	A	3.46937240794811	0.963892351507484	12.9552193947591	0.000319030799963649	0.0108778031027251	0.010878456139016	0.203417861080485	407221631
25(OH)D	oar3_OAR26_40532543	26	40532543	A	C	4.47995376050557	1.24467008594406	12.9550340577073	0.000319062385005564	0.0108783708600774	0.0108808339436365	0.111234705228031	2446316826
25(OH)D	oar3_OAR1_151067534	1	151067534	G	A	-2.90772242656179	0.807878565041104	12.9542931683456	0.00031918867847569	0.0108806407875414	0.0108832117482571	0.336506159014558	151129442
25(OH)D	oar3_OAR15_20700453	15	20700453	A	C	-2.83551813432599	0.787827122174296	12.9539734398678	0.000319243195595065	0.0108816205176932	0.0108855895528776	0.392265193370166	1771384751
25(OH)D	oar3_OAR15_20714190	15	20714190	A	G	-2.83551813432599	0.787827122174296	12.9539734398678	0.000319243195595065	0.0108816205176932	0.0108879673574982	0.392265193370166	1771398488
25(OH)D	oar3_OAR5_6308468	5	6308468	A	G	3.21738463458752	0.893933751631873	12.9537436100611	0.000319282389831144	0.0108823248311404	0.0108903451621187	0.270971302428256	874323819
25(OH)D	OAR9_83223269.1	9	78529564	A	C	-4.74907434328397	1.31952432973616	12.9533807665412	0.000319344277559419	0.0108834368603105	0.0108927229667393	0.0970231532524807	1361252243
25(OH)D	s10227.1	1	94645894	A	G	-9.86220918383324	2.74025259588838	12.9529063104617	0.000319425220525082	0.0108848911313304	0.0108951007713598	0.0209481808158765	94707802
25(OH)D	oar3_OAR24_24253714	24	24253714	A	G	2.89471984220384	0.804320286592659	12.952542645487	0.000319487276356001	0.0108860059478262	0.0108974785759804	0.322455752212389	2342715729
25(OH)D	oar3_OAR9_30425111	9	30425111	A	G	-3.13657741338926	0.871593892814781	12.9504143661544	0.000319850689992296	0.0108925325459603	0.0108998563806009	0.26766004415011	1313147790
25(OH)D	oar3_OAR13_12383097	13	12383097	G	A	3.27222849111789	0.909327204140468	12.9493173847102	0.000320038167457404	0.0108958981254617	0.0109022341852215	0.232083792723264	1617346795
25(OH)D	oar3_OAR13_57356693	13	57356693	G	A	7.22076301413417	2.00686274406465	12.9458580872236	0.000320630097871977	0.0109065183656554	0.010904611989842	0.0303532008830022	1662320391
25(OH)D	oar3_OAR13_57359584	13	57359584	A	G	7.22076301413417	2.00686274406465	12.9458580872236	0.000320630097871977	0.0109065183656554	0.0109069897944626	0.0303532008830022	1662323282
25(OH)D	oar3_OAR13_57361007	13	57361007	G	A	7.22076301413417	2.00686274406465	12.9458580872236	0.000320630097871977	0.0109065183656554	0.0109093675990831	0.0303532008830022	1662324705
25(OH)D	oar3_OAR1_35440340	1	35440340	A	G	3.16151356247752	0.878716104828757	12.9447279099256	0.000320823724932251	0.0109099903752626	0.0109117454037037	0.324942791762014	35502248
25(OH)D	oar3_OAR5_13756895	5	13756895	G	A	-2.88685362823639	0.802386409962767	12.9444141667967	0.000320877497722361	0.0109109544243516	0.0109141232083242	0.340200445434298	881772246
25(OH)D	oar3_OAR14_19244469	14	19244469	A	C	2.92601825208926	0.813280647887079	12.9441395103412	0.000320924578863346	0.0109117984422392	0.0109165010129448	0.452934662236988	1707272024
25(OH)D	s40096.1	3	81007385	G	A	-3.87015529394201	1.07570829882976	12.9439773860242	0.000320952373206507	0.0109122966808756	0.0109188788175653	0.14773980154355	605585092
25(OH)D	oar3_OAR3_81044348	3	81044348	G	A	-3.87015529394201	1.07570829882976	12.9439773860242	0.000320952373206507	0.0109122966808756	0.0109212566221859	0.14773980154355	605622055
25(OH)D	250506CS3900539000001_471.1	27	115765957	A	G	3.364346699462	0.935194786016111	12.9418789735696	0.000321312340903601	0.0109187476049044	0.0109236344268064	0.155286343612335	2565511301
25(OH)D	OARX_74662147.1	27	115806212	G	A	3.364346699462	0.935194786016111	12.9418789735696	0.000321312340903601	0.0109187476049044	0.010926012231427	0.155286343612335	2565551556
25(OH)D	oar3_OAR3_180594714	3	180594714	G	A	3.682521917341	1.02365348190832	12.9415038132551	0.000321376739864321	0.0109199013321448	0.0109283900360475	0.182872928176796	705172421
25(OH)D	oar3_OAR3_180596243	3	180596243	G	A	3.682521917341	1.02365348190832	12.9415038132551	0.000321376739864321	0.0109199013321448	0.0109307678406681	0.182872928176796	705173950
25(OH)D	oar3_OAR3_180613989	3	180613989	G	A	3.682521917341	1.02365348190832	12.9415038132551	0.000321376739864321	0.0109199013321448	0.0109331456452886	0.182872928176796	705191696
25(OH)D	oar3_OAR3_180614040	3	180614040	A	G	3.682521917341	1.02365348190832	12.9415038132551	0.000321376739864321	0.0109199013321448	0.0109355234499092	0.182872928176796	705191747
25(OH)D	oar3_OAR3_180616230	3	180616230	A	G	3.682521917341	1.02365348190832	12.9415038132551	0.000321376739864321	0.0109199013321448	0.0109379012545297	0.182872928176796	705193937
25(OH)D	oar3_OAR18_37920879	18	37920879	G	A	-8.97011479694312	2.49367698854997	12.9394437439999	0.000321730597558245	0.010926238874414	0.0109402790591503	0.0231532524807056	2013359081
25(OH)D	s52967.1	22	44942404	G	A	3.2961247768213	0.916343657388467	12.9386966630613	0.000321859020553372	0.0109285381065523	0.0109426568637708	0.224917309812569	2250365871
25(OH)D	oar3_OAR9_43319510	9	43319510	A	G	-3.18575813221819	0.885665126443771	12.9385769164319	0.000321879609770037	0.0109289066874713	0.0109450346683914	0.247787610619469	1326042189
25(OH)D	oar3_OAR3_116703780	3	116703780	G	A	-3.22160710634707	0.895721076228948	12.9359867685913	0.000322325284569325	0.0109368823016918	0.0109474124730119	0.242524916943522	641281487
25(OH)D	oar3_OAR1_250157330	1	250157330	A	C	-2.81568450696998	0.78287654341868	12.9354463942018	0.000322418342719288	0.0109385469816532	0.0109497902776325	0.471207087486157	250219238
25(OH)D	oar3_OAR1_250164572	1	250164572	A	G	-2.81568450696998	0.78287654341868	12.9354463942018	0.000322418342719288	0.0109385469816532	0.010952168082253	0.471207087486157	250226480
25(OH)D	oar3_OAR1_250170891	1	250170891	G	A	-2.81568450696998	0.78287654341868	12.9354463942018	0.000322418342719288	0.0109385469816532	0.0109545458868736	0.471207087486157	250232799
25(OH)D	oar3_OAR1_250184445	1	250184445	A	C	-2.81568450696998	0.78287654341868	12.9354463942018	0.000322418342719288	0.0109385469816532	0.0109569236914941	0.471207087486157	250246353
25(OH)D	oar3_OAR9_21088346	9	21088346	A	G	2.78010236189756	0.772996029473062	12.9350182889682	0.000322492086172854	0.0109398659892497	0.0109593014961147	0.507726269315673	1303811025
25(OH)D	oar3_OAR14_4354129	14	4354129	A	G	-3.08389365557977	0.857484341052197	12.9344030876704	0.000322598087722059	0.0109417617322634	0.0109616793007352	0.314917127071823	1692381684
25(OH)D	OAR3_19616550_X.1	3	18106309	G	A	-3.74596524612274	1.04159171297081	12.933988061578	0.0003226696181583	0.0109430408256785	0.0109640571053558	0.167034178610805	542684016
25(OH)D	OAR4_39980163.1	4	37869722	G	A	-2.86851808743099	0.797619619475467	12.9337222210774	0.000322715444612709	0.0109438602158087	0.0109664349099763	0.408489525909592	786677494
25(OH)D	oar3_OAR19_31905025	19	31905025	A	G	4.3050186792379	1.19705606126097	12.9336498823415	0.000322727915736287	0.0109440831936548	0.0109688127145969	0.110497237569061	2075851775
25(OH)D	oar3_OAR15_36372786	15	36372786	A	G	-5.84577879083531	1.62551336768734	12.9331306209667	0.000322817450127633	0.0109456839083811	0.0109711905192174	0.0684326710816777	1787057084
25(OH)D	oar3_OAR3_1590339	3	1590339	A	G	2.78435465818911	0.774267786557294	12.9320306173863	0.000323007202569725	0.0109490756567356	0.010973568323838	0.385474860335196	526168046
25(OH)D	oar3_OAR4_63945044	4	63945044	C	A	3.15216839041008	0.876566977891983	12.9314911711414	0.000323100299038925	0.0109507393779932	0.0109759461284585	0.276490066225166	812752816
25(OH)D	oar3_OAR24_6383148	24	6383148	A	G	2.80959267809357	0.781307092255472	12.9313299071578	0.000323128134882	0.0109512367871104	0.0109783239330791	0.438121546961326	2324845163
25(OH)D	oar3_OAR24_6383540	24	6383540	A	C	2.80959267809357	0.781307092255472	12.9313299071578	0.000323128134882	0.0109512367871104	0.0109807017376996	0.438121546961326	2324845555
25(OH)D	oar3_OAR24_6389102	24	6389102	A	G	2.80959267809357	0.781307092255472	12.9313299071578	0.000323128134882	0.0109512367871104	0.0109830795423202	0.438121546961326	2324851117
25(OH)D	oar3_OAR24_6403580	24	6403580	G	A	2.80959267809357	0.781307092255472	12.9313299071578	0.000323128134882	0.0109512367871104	0.0109854573469407	0.438121546961326	2324865595
25(OH)D	oar3_OAR24_6423110	24	6423110	A	C	2.80959267809357	0.781307092255472	12.9313299071578	0.000323128134882	0.0109512367871104	0.0109878351515613	0.438121546961326	2324885125
25(OH)D	oar3_OAR24_6424501	24	6424501	C	A	2.80959267809357	0.781307092255472	12.9313299071578	0.000323128134882	0.0109512367871104	0.0109902129561818	0.438121546961326	2324886516
25(OH)D	oar3_OAR17_10685393	17	10685393	G	A	3.11904694684633	0.867402054524397	12.9301311624242	0.000323335126517388	0.0109549349701975	0.0109925907608024	0.283977900552486	1913955431
25(OH)D	oar3_OAR15_5733579	15	5733579	G	A	-5.42757069085278	1.50940532327541	12.9300207721059	0.000323354194738945	0.0109552755938672	0.0109949685654229	0.0800220750551876	1756417877
25(OH)D	oar3_OAR21_34325551	21	34325551	G	A	-2.71320521167305	0.754559592217325	12.9293947880762	0.000323462345255043	0.0109572073544384	0.0109973463700435	0.467439293598234	2189709491
25(OH)D	oar3_OAR6_69493062	6	69493062	A	G	5.39456711458549	1.50034095032204	12.9280574999173	0.000323693509145517	0.0109613353406328	0.010999724174664	0.0771365149833518	1044564278
25(OH)D	oar3_OAR6_69510375	6	69510375	A	G	5.39456711458549	1.50034095032204	12.9280574999173	0.000323693509145517	0.0109613353406328	0.0110021019792846	0.0771365149833518	1044581591
25(OH)D	oar3_OAR6_69532889	6	69532889	C	A	5.39456711458549	1.50034095032204	12.9280574999173	0.000323693509145517	0.0109613353406328	0.0110044797839051	0.0771365149833518	1044604105
25(OH)D	oar3_OAR6_69561752	6	69561752	A	G	5.39456711458549	1.50034095032204	12.9280574999173	0.000323693509145517	0.0109613353406328	0.0110068575885257	0.0771365149833518	1044632968
25(OH)D	oar3_OAR6_69586893	6	69586893	A	G	5.39456711458549	1.50034095032204	12.9280574999173	0.000323693509145517	0.0109613353406328	0.0110092353931462	0.0771365149833518	1044658109
25(OH)D	oar3_OAR1_33597561	1	33597561	G	A	-3.38934248950723	0.942654065108771	12.9278475670049	0.000323729813314411	0.0109619835135047	0.0110116131977668	0.239373601789709	33659469
25(OH)D	oar3_OAR2_143945585	2	143945585	G	A	11.5449047665079	3.21091276805005	12.927772336019	0.000323742824176576	0.0109622158005375	0.0110139910023873	0.0133037694013304	419570904
25(OH)D	oar3_OAR6_69235415	6	69235415	A	G	8.07093456079387	2.24487845804846	12.9259355814101	0.000324060646303304	0.0109678886248284	0.0110163688070079	0.0314222712238148	1044306631
25(OH)D	oar3_OAR6_69382200	6	69382200	A	C	8.07093456079387	2.24487845804846	12.9259355814101	0.000324060646303304	0.0109678886248284	0.0110187466116284	0.0314222712238148	1044453416
25(OH)D	oar3_OAR6_69384991	6	69384991	G	A	8.07093456079387	2.24487845804846	12.9259355814101	0.000324060646303304	0.0109678886248284	0.011021124416249	0.0314222712238148	1044456207
25(OH)D	s55641.1	6	69387154	A	C	8.07093456079387	2.24487845804846	12.9259355814101	0.000324060646303304	0.0109678886248284	0.0110235022208695	0.0314222712238148	1044458370
25(OH)D	oar3_OAR15_36647975	15	36647975	G	A	-5.91022396432689	1.64398886407588	12.9243923685017	0.000324327918756029	0.0109726571725349	0.0110258800254901	0.067805953693495	1787332273
25(OH)D	oar3_OAR15_36672312	15	36672312	G	A	-5.91022396432689	1.64398886407588	12.9243923685017	0.000324327918756029	0.0109726571725349	0.0110282578301106	0.067805953693495	1787356610
25(OH)D	oar3_OAR15_36733642	15	36733642	G	A	-5.91022396432689	1.64398886407588	12.9243923685017	0.000324327918756029	0.0109726571725349	0.0110306356347312	0.067805953693495	1787417940
25(OH)D	oar3_OAR15_36771090	15	36771090	C	A	-5.91022396432689	1.64398886407588	12.9243923685017	0.000324327918756029	0.0109726571725349	0.0110330134393517	0.067805953693495	1787455388
25(OH)D	oar3_OAR15_36771876	15	36771876	A	C	-5.91022396432689	1.64398886407588	12.9243923685017	0.000324327918756029	0.0109726571725349	0.0110353912439723	0.067805953693495	1787456174
25(OH)D	oar3_OAR15_36780647	15	36780647	A	G	-5.91022396432689	1.64398886407588	12.9243923685017	0.000324327918756029	0.0109726571725349	0.0110377690485928	0.067805953693495	1787464945
25(OH)D	oar3_OAR15_36854614	15	36854614	C	A	-5.91022396432689	1.64398886407588	12.9243923685017	0.000324327918756029	0.0109726571725349	0.0110401468532134	0.067805953693495	1787538912
25(OH)D	oar3_OAR1_45166209	1	45166209	G	A	4.133377195627	1.14980393917932	12.922974691362	0.000324573645278159	0.0109770396876091	0.0110425246578339	0.128587196467991	45228117
25(OH)D	OAR1_47033695_X.1	1	45347887	A	G	4.133377195627	1.14980393917932	12.922974691362	0.000324573645278159	0.0109770396876091	0.0110449024624545	0.128996692392503	45409795
25(OH)D	OAR1_173816614.1	1	161174373	C	A	3.10960891726774	0.865025476415447	12.9227144932035	0.000324618765910389	0.0109778442423294	0.011047280267075	0.2954796030871	161236281
25(OH)D	oar3_OAR8_60925781	8	60925781	G	A	-2.91929719558536	0.812219664377196	12.9184265551428	0.000325363243416477	0.010991111626598	0.0110496580716956	0.35485651214128	1253076060
25(OH)D	oar3_OAR2_40641736	2	40641736	G	A	4.01786609071449	1.1179213727626	12.917200423832	0.000325576442333109	0.0109949084447071	0.0110520358763161	0.143888888888889	316267055
25(OH)D	oar3_OAR4_37853964	4	37853964	A	G	-2.86707507345442	0.797746994919921	12.9165870779722	0.000325683143365785	0.0109968082263326	0.0110544136809367	0.408388520971302	786661736
25(OH)D	oar3_OAR21_34381593	21	34381593	A	C	-2.71756845004531	0.756156306178968	12.916291177077	0.000325734632527941	0.0109977248721986	0.0110567914855572	0.46353591160221	2189765533
25(OH)D	oar3_OAR21_34381751	21	34381751	A	G	-2.71756845004531	0.756156306178968	12.916291177077	0.000325734632527941	0.0109977248721986	0.0110591692901778	0.46353591160221	2189765691
25(OH)D	oar3_OAR2_146880676	2	146880676	G	A	11.9206588807083	3.31697166515491	12.9156717122899	0.000325842451019409	0.0109996441125883	0.0110615470947983	0.0121681415929204	422505995
25(OH)D	oar3_OAR14_11688325	14	11688325	G	A	-3.12793858604548	0.870419272664716	12.9139600335251	0.000326140557625698	0.0110049490627967	0.0110639248994189	0.2439293598234	1699715880
25(OH)D	oar3_OAR14_11688330	14	11688330	G	A	-3.12793858604548	0.870419272664716	12.9139600335251	0.000326140557625698	0.0110049490627967	0.0110663027040394	0.2439293598234	1699715885
25(OH)D	oar3_OAR19_37144361	19	37144361	G	A	-2.97613834792628	0.828231468887191	12.9122752834964	0.00032643424287071	0.0110101731169874	0.01106868050866	0.340883977900552	2081091111
25(OH)D	oar3_OAR4_66737612	4	66737612	A	G	2.94786084068778	0.820400122426032	12.9110785384187	0.000326643021182238	0.0110138855163325	0.0110710583132805	0.339246119733925	815545384
25(OH)D	oar3_OAR4_67918724	4	67918724	A	G	3.04097942066726	0.846384005009682	12.9089841438417	0.000327008723117972	0.0110203855872908	0.0110734361179011	0.310287610619469	816726496
25(OH)D	oar3_OAR1_33739835	1	33739835	A	C	-3.27733434624937	0.912186071300422	12.9084657222607	0.000327099308362833	0.0110219951453267	0.0110758139225216	0.257270693512304	33801743
25(OH)D	oar3_OAR3_181563989	3	181563989	A	C	3.68316354055226	1.02516196465981	12.9079429245892	0.000327190683878653	0.0110236185341865	0.0110781917271422	0.175884955752212	706141696
25(OH)D	oar3_OAR3_181615808	3	181615808	A	G	3.68316354055226	1.02516196465981	12.9079429245892	0.000327190683878653	0.0110236185341865	0.0110805695317627	0.175884955752212	706193515
25(OH)D	oar3_OAR1_250048395	1	250048395	A	G	3.74112009853738	1.0414003272946	12.9052933484412	0.000327654177497916	0.0110318497584999	0.0110829473363833	0.169060773480663	250110303
25(OH)D	oar3_OAR3_163570049	3	163570049	G	A	2.91045941454941	0.810195832782598	12.904556545942	0.000327783184882469	0.0110341398437571	0.0110853251410038	0.405764966740576	688147756
25(OH)D	oar3_OAR3_163574379	3	163574379	G	A	2.91045941454941	0.810195832782598	12.904556545942	0.000327783184882469	0.0110341398437571	0.0110877029456244	0.405764966740576	688152086
25(OH)D	oar3_OAR4_67162734	4	67162734	G	A	2.88143530254407	0.802168602484552	12.9028731223496	0.000328078129202769	0.011039373990285	0.0110900807502449	0.369686800894855	815970506
25(OH)D	oar3_OAR4_67186300	4	67186300	A	G	2.88143530254407	0.802168602484552	12.9028731223496	0.000328078129202769	0.011039373990285	0.0110924585548655	0.369686800894855	815994072
25(OH)D	oar3_OAR2_38261948	2	38261948	G	A	3.00806198538211	0.837430404389395	12.9025667104776	0.00032813184289282	0.0110403269684331	0.011094836359486	0.337416481069042	313887267
25(OH)D	oar3_OAR2_38278099	2	38278099	A	G	3.00806198538211	0.837430404389395	12.9025667104776	0.00032813184289282	0.0110403269684331	0.0110972141641066	0.337416481069042	313903418
25(OH)D	oar3_OAR2_38323136	2	38323136	A	G	3.00806198538211	0.837430404389395	12.9025667104776	0.00032813184289282	0.0110403269684331	0.0110995919687271	0.337416481069042	313948455
25(OH)D	oar3_OAR10_24422088	10	24422088	G	A	4.71478896105265	1.31278650633783	12.8984138655174	0.000328860707554002	0.0110532511481085	0.0111019697733477	0.100993377483444	1401837612
25(OH)D	oar3_OAR3_181729103	3	181729103	A	G	3.68204504497489	1.02524502235694	12.8980143438785	0.000328930913513048	0.0110544953283162	0.0111043475779682	0.175496688741722	706306810
25(OH)D	oar3_OAR15_7929116	15	7929116	G	A	3.9586021181177	1.1023252643159	12.8962719595982	0.000329237270799698	0.0110599230975402	0.0111067253825888	0.141592920353982	1758613414
25(OH)D	oar3_OAR15_7939639	15	7939639	A	G	3.9586021181177	1.1023252643159	12.8962719595982	0.000329237270799698	0.0110599230975402	0.0111091031872093	0.141592920353982	1758623937
25(OH)D	s12888.1	26	15213310	A	C	3.27590301631034	0.912295827644447	12.8940899203753	0.000329621336887076	0.0110667243096384	0.0111114809918299	0.237596471885336	2420997593
25(OH)D	oar3_OAR9_39794404	9	39794404	A	G	3.85578452643805	1.07381144776863	12.8934592816524	0.000329732421289974	0.0110686907507522	0.0111138587964504	0.159645232815965	1322517083
25(OH)D	oar3_OAR9_39821135	9	39821135	G	A	3.85578452643805	1.07381144776863	12.8934592816524	0.000329732421289974	0.0110686907507522	0.011116236601071	0.159645232815965	1322543814
25(OH)D	oar3_OAR9_39830170	9	39830170	G	A	3.85578452643805	1.07381144776863	12.8934592816524	0.000329732421289974	0.0110686907507522	0.0111186144056915	0.159645232815965	1322552849
25(OH)D	oar3_OAR4_67116160	4	67116160	A	G	2.9297892423194	0.815968868349461	12.8921568655131	0.000329961956008207	0.0110727530454227	0.0111209922103121	0.334628190899001	815923932
25(OH)D	oar3_OAR1_236920975	1	236920975	G	A	3.8226306672452	1.06463394562925	12.8921117204797	0.000329969915149997	0.0110728938822454	0.0111233700149326	0.164237668161435	236982883
25(OH)D	oar3_OAR1_251839341	1	251839341	G	A	3.17501244623698	0.884293332828893	12.8913429721987	0.000330105476425535	0.0110752923919948	0.0111257478195532	0.279314159292035	251901249
25(OH)D	oar3_OAR2_138462373	2	138462373	A	G	3.93788493258405	1.09679011772136	12.8907737436594	0.00033020589052335	0.0110770687397192	0.0111281256241737	0.162468513853904	414087692
25(OH)D	oar3_OAR11_52710697	11	52710697	G	A	3.15729764369352	0.879404171177049	12.8900323860117	0.000330336715037904	0.011079382675808	0.0111305034287943	0.27122381477398	1516387280
25(OH)D	oar3_OAR8_23123090	8	23123090	G	A	-2.8888205517636	0.8046261843992	12.8899967360604	0.000330343007363787	0.0110794939594429	0.0111328812334148	0.443093922651934	1215273369
25(OH)D	oar3_OAR24_40167273	24	40167273	G	A	-2.94050461634876	0.819043347194172	12.8893185472611	0.000330462732791248	0.0110816111882065	0.0111352590380354	0.360693641618497	2358629288
25(OH)D	OAR9_41831193_X.1	9	39796930	C	A	3.85336011575737	1.07330897273928	12.8893101999886	0.000330464206666381	0.0110816372500336	0.0111376368426559	0.159316427783903	1322519609
25(OH)D	oar3_OAR26_15209955	26	15209955	A	G	3.28899556645157	0.916118190503818	12.8891287797745	0.0003304962416113	0.0110822036951749	0.0111400146472765	0.238359201773836	2420994238
25(OH)D	oar3_OAR1_250067352	1	250067352	G	A	3.73938946238061	1.04157749656693	12.8889703031605	0.000330524227767692	0.0110826985282274	0.011142392451897	0.169435215946844	250129260
25(OH)D	oar3_OAR10_50203531	10	50203531	G	A	2.86234844866635	0.797331740247989	12.8874471538416	0.000330793330007184	0.0110874556203769	0.0111447702565176	0.435287610619469	1427619055
25(OH)D	oar3_OAR10_50204403	10	50204403	G	A	2.86234844866635	0.797331740247989	12.8874471538416	0.000330793330007184	0.0110874556203769	0.0111471480611381	0.435287610619469	1427619927
25(OH)D	oar3_OAR10_50211582	10	50211582	A	G	2.86234844866635	0.797331740247989	12.8874471538416	0.000330793330007184	0.0110874556203769	0.0111495258657587	0.435287610619469	1427627106
25(OH)D	oar3_OAR10_50237528	10	50237528	G	A	2.86234844866635	0.797331740247989	12.8874471538416	0.000330793330007184	0.0110874556203769	0.0111519036703792	0.435287610619469	1427653052
25(OH)D	oar3_OAR10_50246632	10	50246632	G	A	2.86234844866635	0.797331740247989	12.8874471538416	0.000330793330007184	0.0110874556203769	0.0111542814749998	0.435287610619469	1427662156
25(OH)D	OAR8_47901630.1	8	44442456	C	A	-3.30337021995524	0.920256449301573	12.8853660058337	0.000331161373807953	0.0110939588384018	0.0111566592796203	0.230981256890849	1236592735
25(OH)D	oar3_OAR1_217443188	1	217443188	A	G	-3.20304981731468	0.892323771282257	12.8849418051473	0.000331236442873251	0.0110952848703353	0.0111590370842409	0.273132664437012	217505096
25(OH)D	oar3_OAR1_217464226	1	217464226	G	A	-3.20304981731468	0.892323771282257	12.8849418051473	0.000331236442873251	0.0110952848703353	0.0111614148888614	0.273132664437012	217526134
25(OH)D	oar3_OAR15_36188332	15	36188332	G	A	-5.81462553207108	1.62009048312989	12.8814561714146	0.000331853931421766	0.0111061869620849	0.011163792693482	0.0689084895259096	1786872630
25(OH)D	oar3_OAR15_36227348	15	36227348	G	A	-5.81462553207108	1.62009048312989	12.8814561714146	0.000331853931421766	0.0111061869620849	0.0111661704981025	0.0689084895259096	1786911646
25(OH)D	oar3_OAR15_36266001	15	36266001	C	A	-5.81462553207108	1.62009048312989	12.8814561714146	0.000331853931421766	0.0111061869620849	0.0111685483027231	0.0689084895259096	1786950299
25(OH)D	oar3_OAR22_872637	22	872637	G	A	-2.84268876950022	0.792067211536071	12.8805544055623	0.000332013870363301	0.0111090092238012	0.0111709261073436	0.466814159292035	2206296104
25(OH)D	oar3_OAR22_885627	22	885627	C	A	-2.84268876950022	0.792067211536071	12.8805544055623	0.000332013870363301	0.0111090092238012	0.0111733039119642	0.466814159292035	2206309094
25(OH)D	oar3_OAR2_144593643	2	144593643	G	A	11.5235624440004	3.21085720063136	12.880464844172	0.000332029759388064	0.0111092895647632	0.0111756817165847	0.0132596685082873	420218962
25(OH)D	OAR10_15475606.1	10	16612393	C	A	3.20984328880528	0.894409101339618	12.8793883856189	0.000332220793165083	0.0111126596140282	0.0111780595212053	0.223263506063947	1394027917
25(OH)D	oar3_OAR5_13615680	5	13615680	G	A	2.70915401006857	0.754985485482782	12.8762732438427	0.000332774246674883	0.0111224180432878	0.0111804373258258	0.433701657458564	881631031
25(OH)D	oar3_OAR17_10317962	17	10317962	G	A	2.83312327341603	0.789609743573413	12.8737759305957	0.000333218604691821	0.0111302474252077	0.0111828151304464	0.48162583518931	1913588000
25(OH)D	oar3_OAR1_158950957	1	158950957	C	A	-3.53990441641465	0.986612662168431	12.8732943972511	0.000333304354840025	0.0111317577412554	0.0111851929350669	0.186600221483942	159012865
25(OH)D	oar3_OAR10_79735294	10	79735294	A	C	-2.8622164813926	0.797734219798592	12.8732591551367	0.000333310631533634	0.0111318682854325	0.0111875707396875	0.3496115427303	1457150818
25(OH)D	oar3_OAR2_144240937	2	144240937	G	A	11.5191628423988	3.21086270983755	12.8705872431958	0.000333786851846707	0.0111402525704933	0.011189948544308	0.0132596685082873	419866256
25(OH)D	oar3_OAR14_4362797	14	4362797	G	A	-3.07471182575815	0.857057281152858	12.8703138858507	0.000333835611556199	0.0111411107132715	0.0111923263489286	0.314364640883978	1692390352
25(OH)D	oar3_OAR1_217364966	1	217364966	G	A	-3.2046051718538	0.893279552394641	12.8698733384996	0.000333914208650254	0.011142493853529	0.0111947041535491	0.272930648769575	217426874
25(OH)D	oar3_OAR2_231946523	2	231946523	G	A	-2.97887895394138	0.830417447873308	12.8680512271545	0.000334239485816679	0.0111482164168858	0.0111970819581697	0.341137123745819	507571842
25(OH)D	oar3_OAR3_85293272	3	85293272	A	G	-2.80247880007692	0.781296625955299	12.866273361243	0.000334557172422811	0.0111538029288623	0.0111994597627902	0.484530386740331	609870979
25(OH)D	oar3_OAR1_248599630	1	248599630	C	A	-2.77243416661297	0.772946088188409	12.8654232242112	0.000334709190883853	0.0111564752932185	0.0112018375674108	0.441988950276243	248661538
25(OH)D	oar3_OAR10_23600050	10	23600050	G	A	6.11668874906354	1.70538981686911	12.864278472871	0.000334914001275832	0.0111600748013219	0.0112042153720313	0.0558628318584071	1401015574
25(OH)D	oar3_OAR22_36913464	22	36913464	A	G	3.22836812854418	0.900116225936572	12.8637893936836	0.000335001542211555	0.0111616130047097	0.0112065931766519	0.260532150776053	2242336931
25(OH)D	oar3_OAR22_36919559	22	36919559	G	A	3.22836812854418	0.900116225936572	12.8637893936836	0.000335001542211555	0.0111616130047097	0.0112089709812724	0.260532150776053	2242343026
25(OH)D	oar3_OAR22_36959828	22	36959828	C	A	3.22836812854418	0.900116225936572	12.8637893936836	0.000335001542211555	0.0111616130047097	0.011211348785893	0.260532150776053	2242383295
25(OH)D	oar3_OAR18_68127359	18	68127359	A	G	4.1520096981115	1.15772868475767	12.861840833315	0.000335350546790347	0.0111677435839947	0.0112137265905135	0.127624309392265	2043565561
25(OH)D	oar3_OAR18_68168043	18	68168043	G	A	4.1520096981115	1.15772868475767	12.861840833315	0.000335350546790347	0.0111677435839947	0.0112161043951341	0.127624309392265	2043606245
25(OH)D	oar3_OAR18_68478293	18	68478293	A	G	4.1520096981115	1.15772868475767	12.861840833315	0.000335350546790347	0.0111677435839947	0.0112184821997546	0.127624309392265	2043916495
25(OH)D	oar3_OAR18_68512282	18	68512282	A	G	4.1520096981115	1.15772868475767	12.861840833315	0.000335350546790347	0.0111677435839947	0.0112208600043752	0.127624309392265	2043950484
25(OH)D	oar3_OAR18_68520783	18	68520783	G	A	4.1520096981115	1.15772868475767	12.861840833315	0.000335350546790347	0.0111677435839947	0.0112232378089957	0.127624309392265	2043958985
25(OH)D	OAR1_36268411.1	1	35305689	G	A	2.88868925370516	0.805521993545455	12.8601740465801	0.000335649374137881	0.0111729903862397	0.0112256156136163	0.436604189636163	35367597
25(OH)D	OARX_75650109.1	27	116802663	G	A	3.3643301827829	0.938166018938306	12.8599069683452	0.000335697281811265	0.0111738313447804	0.0112279934182368	0.155837004405286	2566548007
25(OH)D	OARX_75664535.1	27	116815566	A	C	3.3643301827829	0.938166018938306	12.8599069683452	0.000335697281811265	0.0111738313447804	0.0112303712228574	0.155837004405286	2566560910
25(OH)D	s73627.1	21	34348762	A	C	-2.70955578530212	0.755624207552363	12.8583270622623	0.000335980821589477	0.0111788073788068	0.0112327490274779	0.466923925027563	2189732702
25(OH)D	oar3_OAR18_63676561	18	63676561	A	G	-3.93360527473142	1.09698224846508	12.8582645156124	0.000335992051568756	0.0111790044210101	0.0112351268320985	0.144209354120267	2039114763
25(OH)D	oar3_OAR3_163527984	3	163527984	G	A	2.90539084774798	0.810281160434809	12.8569408377347	0.000336229800973809	0.0111831752709261	0.011237504636719	0.405660377358491	688105691
25(OH)D	oar3_OAR3_16466713	3	16466713	A	C	-6.51632097494368	1.81738809524812	12.8561099703843	0.000336379121990027	0.0111857941125673	0.0112398824413396	0.0517241379310345	541044420
25(OH)D	oar3_OAR3_16474614	3	16474614	G	A	-6.51632097494368	1.81738809524812	12.8561099703843	0.000336379121990027	0.0111857941125673	0.0112422602459601	0.0517241379310345	541052321
25(OH)D	oar3_OAR12_64878729	12	64878729	G	A	-4.30868249946208	1.20188163137783	12.8518482780358	0.0003371460725341	0.0111992365944329	0.0112446380505807	0.104740904079383	1590784803
25(OH)D	OAR8_65677467.1	8	60924889	C	A	-2.911090292906	0.812047796187821	12.851332734777	0.000337238971166332	0.0112008638750371	0.0112470158552012	0.355016538037486	1253075168
25(OH)D	oar3_OAR3_154788783	3	154788783	A	G	2.84836224169877	0.794553663503661	12.8512085464429	0.000337261353216767	0.0112012559041419	0.0112493936598218	0.299661399548533	679366490
25(OH)D	oar3_OAR19_49896600	19	49896600	A	G	3.08287229588858	0.85997648006591	12.8510295631175	0.000337293613421497	0.0112018209310377	0.0112517714644423	0.27212389380531	2093843350
25(OH)D	oar3_OAR19_49906873	19	49906873	A	C	3.08287229588858	0.85997648006591	12.8510295631175	0.000337293613421497	0.0112018209310377	0.0112541492690629	0.27212389380531	2093853623
25(OH)D	oar3_OAR19_49918951	19	49918951	A	G	3.08287229588858	0.85997648006591	12.8510295631175	0.000337293613421497	0.0112018209310377	0.0112565270736834	0.27212389380531	2093865701
25(OH)D	oar3_OAR25_16626868	25	16626868	A	G	3.12274648834695	0.871121493719663	12.8503808253666	0.000337410568903018	0.0112038691562119	0.011258904878304	0.285951327433628	2377086845
25(OH)D	OAR19_38861897.1	19	37061172	A	G	-3.06579991658122	0.855249727115443	12.8499585733165	0.000337486715150548	0.0112052025166118	0.0112612826829245	0.288864388092613	2081007922
25(OH)D	oar3_OAR4_66838207	4	66838207	C	A	2.98171937287905	0.831817838947902	12.8492291498913	0.000337618295556008	0.0112075062266648	0.0112636604875451	0.349337748344371	815645979
25(OH)D	oar3_OAR4_66838340	4	66838340	G	A	2.98171937287905	0.831817838947902	12.8492291498913	0.000337618295556008	0.0112075062266648	0.0112660382921656	0.349337748344371	815646112
25(OH)D	oar3_OAR4_66846319	4	66846319	G	A	2.98171937287905	0.831817838947902	12.8492291498913	0.000337618295556008	0.0112075062266648	0.0112684160967862	0.349337748344371	815654091
25(OH)D	oar3_OAR4_66851906	4	66851906	A	G	2.98171937287905	0.831817838947902	12.8492291498913	0.000337618295556008	0.0112075062266648	0.0112707939014067	0.349337748344371	815659678
25(OH)D	oar3_OAR4_66856437	4	66856437	G	A	2.98171937287905	0.831817838947902	12.8492291498913	0.000337618295556008	0.0112075062266648	0.0112731717060273	0.349337748344371	815664209
25(OH)D	oar3_OAR4_66865399	4	66865399	A	C	2.98171937287905	0.831817838947902	12.8492291498913	0.000337618295556008	0.0112075062266648	0.0112755495106478	0.349337748344371	815673171
25(OH)D	oar3_OAR4_66878739	4	66878739	G	A	2.98171937287905	0.831817838947902	12.8492291498913	0.000337618295556008	0.0112075062266648	0.0112779273152684	0.349337748344371	815686511
25(OH)D	oar3_OAR25_16443141	25	16443141	A	G	2.922299070433	0.815279136182975	12.8480335786196	0.000337834076087673	0.0112112832048212	0.0112803051198889	0.3559510567297	2376903118
25(OH)D	oar3_OAR7_65612058	7	65612058	G	A	-2.89298224395114	0.807108662943586	12.8477630612102	0.000337882919226873	0.011212137988638	0.0112826829245095	0.343333333333333	1157685471
25(OH)D	oar3_OAR26_18906794	26	18906794	G	A	-3.34247354721885	0.932587726211008	12.8456642612689	0.000338262109059184	0.0112187720718981	0.01128506072913	0.216335540838852	2424691077
25(OH)D	oar3_OAR26_18914592	26	18914592	G	A	-3.34247354721885	0.932587726211008	12.8456642612689	0.000338262109059184	0.0112187720718981	0.0112874385337506	0.216335540838852	2424698875
25(OH)D	s41874.1	24	23490416	G	A	-3.34874990975396	0.934344810685792	12.845501792162	0.000338291480214914	0.0112192857874021	0.0112898163383711	0.207276736493936	2341952431
25(OH)D	oar3_OAR24_23493564	24	23493564	G	A	-3.34874990975396	0.934344810685792	12.845501792162	0.000338291480214914	0.0112192857874021	0.0112921941429917	0.207276736493936	2341955579
25(OH)D	oar3_OAR1_270174475	1	270174475	C	A	-3.37116482581597	0.940660622104615	12.8438151314126	0.000338596546626158	0.0112246203123812	0.0112945719476122	0.201117318435754	270236383
25(OH)D	oar3_OAR4_64856885	4	64856885	C	A	10.5267054678616	2.93741049635043	12.8426799191636	0.00033880202870451	0.0112282121963932	0.0112969497522328	0.0154355016538037	813664657
25(OH)D	s30979.1	4	65124094	C	A	10.5267054678616	2.93741049635043	12.8426799191636	0.00033880202870451	0.0112282121963932	0.0112993275568533	0.0154355016538037	813931866
25(OH)D	s34487.1	4	65383359	G	A	10.5267054678616	2.93741049635043	12.8426799191636	0.00033880202870451	0.0112282121963932	0.0113017053614739	0.0154355016538037	814191131
25(OH)D	oar3_OAR13_81281123	13	81281123	G	A	-3.95337432832026	1.10319205762532	12.8420282990357	0.000338920033722823	0.0112302744968862	0.0113040831660944	0.155210643015521	1686244821
25(OH)D	oar3_OAR13_81283256	13	81283256	A	G	-3.95337432832026	1.10319205762532	12.8420282990357	0.000338920033722823	0.0112302744968862	0.011306460970715	0.155210643015521	1686246954
25(OH)D	DU501115_497.1	2	62482737	A	G	2.84938894134688	0.795186895743747	12.8400004773239	0.000339287526954335	0.011236694799693	0.0113088387753355	0.350606394707828	338108056
25(OH)D	oar3_OAR2_94122460	2	94122460	G	A	-2.89932426275205	0.809147411203585	12.83920939601	0.000339431000085932	0.0112392004698891	0.0113112165799561	0.346281908990011	369747779
25(OH)D	oar3_OAR3_162617826	3	162617826	A	G	2.81203942200985	0.784798745808261	12.8388524830098	0.000339495751039087	0.0112403311434807	0.0113135943845766	0.508849557522124	687195533
25(OH)D	oar3_OAR5_6405645	5	6405645	G	A	3.20407993010866	0.89424138857446	12.8379934549049	0.000339651646502404	0.0112430529586186	0.0113159721891972	0.270718232044199	874420996
25(OH)D	oar3_OAR5_6415852	5	6415852	G	A	3.20407993010866	0.89424138857446	12.8379934549049	0.000339651646502404	0.0112430529586186	0.0113183499938177	0.270718232044199	874431203
25(OH)D	oar3_OAR5_6416899	5	6416899	G	A	3.20407993010866	0.89424138857446	12.8379934549049	0.000339651646502404	0.0112430529586186	0.0113207277984383	0.270718232044199	874432250
25(OH)D	oar3_OAR2_82246683	2	82246683	A	G	-2.71598814179626	0.758035412368212	12.8373904265602	0.000339761126538995	0.0112449640471479	0.0113231056030588	0.483388704318937	357872002
25(OH)D	oar3_OAR2_82269447	2	82269447	G	A	-2.71598814179626	0.758035412368212	12.8373904265602	0.000339761126538995	0.0112449640471479	0.0113254834076794	0.483388704318937	357894766
25(OH)D	oar3_OAR3_115138353	3	115138353	A	G	-2.95521879754919	0.824807107751284	12.8373236762185	0.000339773247277519	0.0112451756096233	0.0113278612122999	0.32039911308204	639716060
25(OH)D	oar3_OAR3_115138540	3	115138540	A	C	-2.95521879754919	0.824807107751284	12.8373236762185	0.000339773247277519	0.0112451756096233	0.0113302390169205	0.32039911308204	639716247
25(OH)D	oar3_OAR1_85949181	1	85949181	G	A	2.87665008748425	0.802908792824088	12.8363528915381	0.000339949574730491	0.0112482529336487	0.011332616821541	0.31367144432194	86011089
25(OH)D	s29628.1	1	85951129	G	A	2.87665008748425	0.802908792824088	12.8363528915381	0.000339949574730491	0.0112482529336487	0.0113349946261616	0.31367144432194	86013037
25(OH)D	oar3_OAR2_222886658	2	222886658	A	G	7.84850272715792	2.19065474492672	12.8358831198292	0.000340034934348976	0.0112497423895514	0.0113373724307821	0.0295429208472687	498511977
25(OH)D	OAR4_47710546.1	4	45053899	G	A	-2.7025404600982	0.754408782183431	12.8330810816	0.000340544526361675	0.0112586307234108	0.0113397502354027	0.494487320837927	793861671
25(OH)D	oar3_OAR2_2472720	2	2472720	A	C	-5.04054582873934	1.40706965584818	12.8328743113981	0.000340582161073688	0.011259286903769	0.0113421280400232	0.0797991071428571	278098039
25(OH)D	oar3_OAR2_2477055	2	2477055	A	G	-5.04054582873934	1.40706965584818	12.8328743113981	0.000340582161073688	0.011259286903769	0.0113445058446438	0.0797991071428571	278102374
25(OH)D	oar3_OAR2_2577966	2	2577966	G	A	-5.04054582873934	1.40706965584818	12.8328743113981	0.000340582161073688	0.011259286903769	0.0113468836492643	0.0797991071428571	278203285
25(OH)D	oar3_OAR2_2578920	2	2578920	A	G	-5.04054582873934	1.40706965584818	12.8328743113981	0.000340582161073688	0.011259286903769	0.0113492614538849	0.0797991071428571	278204239
25(OH)D	oar3_OAR2_2592256	2	2592256	G	A	-5.04054582873934	1.40706965584818	12.8328743113981	0.000340582161073688	0.011259286903769	0.0113516392585054	0.0797991071428571	278217575
25(OH)D	oar3_OAR2_2599914	2	2599914	A	C	-5.04054582873934	1.40706965584818	12.8328743113981	0.000340582161073688	0.011259286903769	0.011354017063126	0.0797991071428571	278225233
25(OH)D	oar3_OAR2_2607046	2	2607046	A	G	-5.04054582873934	1.40706965584818	12.8328743113981	0.000340582161073688	0.011259286903769	0.0113563948677465	0.0797991071428571	278232365
25(OH)D	oar3_OAR2_2616304	2	2616304	A	G	-5.04054582873934	1.40706965584818	12.8328743113981	0.000340582161073688	0.011259286903769	0.0113587726723671	0.0797991071428571	278241623
25(OH)D	oar3_OAR2_2617260	2	2617260	G	A	-5.04054582873934	1.40706965584818	12.8328743113981	0.000340582161073688	0.011259286903769	0.0113611504769876	0.0797991071428571	278242579
25(OH)D	oar3_OAR2_2620099	2	2620099	A	G	-5.04054582873934	1.40706965584818	12.8328743113981	0.000340582161073688	0.011259286903769	0.0113635282816082	0.0797991071428571	278245418
25(OH)D	oar3_OAR2_2639415	2	2639415	G	A	-5.04054582873934	1.40706965584818	12.8328743113981	0.000340582161073688	0.011259286903769	0.0113659060862287	0.0797991071428571	278264734
25(OH)D	oar3_OAR2_2642720	2	2642720	A	G	-5.04054582873934	1.40706965584818	12.8328743113981	0.000340582161073688	0.011259286903769	0.0113682838908493	0.0797991071428571	278268039
25(OH)D	oar3_OAR2_2645766	2	2645766	G	A	-5.04054582873934	1.40706965584818	12.8328743113981	0.000340582161073688	0.011259286903769	0.0113706616954698	0.0797991071428571	278271085
25(OH)D	oar3_OAR2_2645875	2	2645875	A	G	-5.04054582873934	1.40706965584818	12.8328743113981	0.000340582161073688	0.011259286903769	0.0113730395000904	0.0797991071428571	278271194
25(OH)D	oar3_OAR2_2655178	2	2655178	G	A	-5.04054582873934	1.40706965584818	12.8328743113981	0.000340582161073688	0.011259286903769	0.0113754173047109	0.0797991071428571	278280497
25(OH)D	oar3_OAR2_2658841	2	2658841	G	A	-5.04054582873934	1.40706965584818	12.8328743113981	0.000340582161073688	0.011259286903769	0.0113777951093315	0.0797991071428571	278284160
25(OH)D	oar3_OAR2_2663418	2	2663418	G	A	-5.04054582873934	1.40706965584818	12.8328743113981	0.000340582161073688	0.011259286903769	0.011380172913952	0.0797991071428571	278288737
25(OH)D	oar3_OAR2_2674504	2	2674504	G	A	-5.04054582873934	1.40706965584818	12.8328743113981	0.000340582161073688	0.011259286903769	0.0113825507185726	0.0797991071428571	278299823
25(OH)D	oar3_OAR2_2685122	2	2685122	G	A	-5.04054582873934	1.40706965584818	12.8328743113981	0.000340582161073688	0.011259286903769	0.0113849285231931	0.0797991071428571	278310441
25(OH)D	oar3_OAR2_2687486	2	2687486	A	C	-5.04054582873934	1.40706965584818	12.8328743113981	0.000340582161073688	0.011259286903769	0.0113873063278137	0.0797991071428571	278312805
25(OH)D	oar3_OAR2_2688241	2	2688241	G	A	-5.04054582873934	1.40706965584818	12.8328743113981	0.000340582161073688	0.011259286903769	0.0113896841324342	0.0797991071428571	278313560
25(OH)D	oar3_OAR2_2688292	2	2688292	C	A	-5.04054582873934	1.40706965584818	12.8328743113981	0.000340582161073688	0.011259286903769	0.0113920619370548	0.0797991071428571	278313611
25(OH)D	oar3_OAR2_2694651	2	2694651	G	A	-5.04054582873934	1.40706965584818	12.8328743113981	0.000340582161073688	0.011259286903769	0.0113944397416753	0.0797991071428571	278319970
25(OH)D	s73882.1	5	35660346	A	G	-2.9212203259412	0.815545904823516	12.8301521033123	0.000341078027605635	0.01126792942745	0.0113968175462959	0.352811466372657	903675697
25(OH)D	oar3_OAR1_34641439	1	34641439	A	G	3.82824390003315	1.06885611350643	12.8280518651507	0.000341461096074802	0.011274601960122	0.0113991953509164	0.146561443066516	34703347
25(OH)D	oar3_OAR5_10889331	5	10889331	G	A	3.95759182982899	1.10497485673434	12.8279485588952	0.000341479949590773	0.0112749302724494	0.011401573155537	0.133997785160576	878904682
25(OH)D	oar3_OAR5_10891900	5	10891900	A	G	3.95759182982899	1.10497485673434	12.8279485588952	0.000341479949590773	0.0112749302724494	0.0114039509601575	0.133997785160576	878907251
25(OH)D	oar3_OAR5_10894987	5	10894987	G	A	3.95759182982899	1.10497485673434	12.8279485588952	0.000341479949590773	0.0112749302724494	0.0114063287647781	0.133997785160576	878910338
25(OH)D	oar3_OAR5_10896025	5	10896025	G	A	3.95759182982899	1.10497485673434	12.8279485588952	0.000341479949590773	0.0112749302724494	0.0114087065693986	0.133997785160576	878911376
25(OH)D	oar3_OAR5_10936487	5	10936487	C	A	3.95759182982899	1.10497485673434	12.8279485588952	0.000341479949590773	0.0112749302724494	0.0114110843740192	0.133997785160576	878951838
25(OH)D	oar3_OAR12_41570690	12	41570690	A	C	2.71776317515379	0.758816090078585	12.827740248471	0.000341517969686733	0.0112755923229929	0.0114134621786397	0.428893905191874	1567476764
25(OH)D	oar3_OAR24_24342580	24	24342580	C	A	2.83909692402524	0.792715564218647	12.8270169276116	0.000341650020850404	0.0112778914854186	0.0114158399832603	0.36891592920354	2342804595
25(OH)D	s52928.1	1	250163143	A	T	-2.80040102168234	0.781950927325814	12.8257112073428	0.000341888526609657	0.0112820430926998	0.0114182177878808	0.471885336273429	250225051
25(OH)D	s18354.1	2	2157185	G	A	-5.58182384388885	1.55873169462556	12.8235869394379	0.000342276908945838	0.0112888006675991	0.0114205955925014	0.0667034178610805	277782504
25(OH)D	oar3_OAR3_111181418	3	111181418	A	G	3.16689652087254	0.884550289989589	12.8180714305776	0.000343287394415137	0.0113063656257379	0.0114229733971219	0.255580357142857	635759125
25(OH)D	oar3_OAR10_23618376	10	23618376	A	C	6.10386211946012	1.70490557632836	12.8176605808199	0.000343362785674928	0.0113076751598391	0.0114253512017425	0.0556780595369349	1401033900
25(OH)D	oar3_OAR10_23712728	10	23712728	G	A	6.10386211946012	1.70490557632836	12.8176605808199	0.000343362785674928	0.0113076751598391	0.011427729006363	0.0556780595369349	1401128252
25(OH)D	oar3_OAR10_23713456	10	23713456	G	A	6.10386211946012	1.70490557632836	12.8176605808199	0.000343362785674928	0.0113076751598391	0.0114301068109836	0.0556780595369349	1401128980
25(OH)D	oar3_OAR1_33040201	1	33040201	A	G	2.96393516164837	0.828048029234533	12.8122776644438	0.000344352099055256	0.0113248469443251	0.0114324846156041	0.296316964285714	33102109
25(OH)D	oar3_OAR2_182095519	2	182095519	A	G	2.90524863051343	0.81168782807892	12.8111626038422	0.000344557392528921	0.0113284073907119	0.0114348624202247	0.326473859844271	457720838
25(OH)D	oar3_OAR25_16333968	25	16333968	G	A	2.91846592225094	0.815381789064682	12.8111240953046	0.000344564484528687	0.0113285303709915	0.0114372402248452	0.3559510567297	2376793945
25(OH)D	oar3_OAR25_16335927	25	16335927	A	C	2.91846592225094	0.815381789064682	12.8111240953046	0.000344564484528687	0.0113285303709915	0.0114396180294658	0.3559510567297	2376795904
25(OH)D	oar3_OAR25_16339926	25	16339926	A	C	2.91846592225094	0.815381789064682	12.8111240953046	0.000344564484528687	0.0113285303709915	0.0114419958340863	0.3559510567297	2376799903
25(OH)D	oar3_OAR25_16374900	25	16374900	A	C	2.91846592225094	0.815381789064682	12.8111240953046	0.000344564484528687	0.0113285303709915	0.0114443736387069	0.3559510567297	2376834877
25(OH)D	s49477.1	27	80074027	A	G	6.67159529734952	1.86397916956481	12.8108303023326	0.000344618596329505	0.0113294686688603	0.0114467514433274	0.0302863436123348	2529819371
25(OH)D	OARX_103137221.1	27	80098245	A	G	6.67159529734952	1.86397916956481	12.8108303023326	0.000344618596329505	0.0113294686688603	0.011449129247948	0.0302863436123348	2529843589
25(OH)D	oar3_OAR7_30113618	7	30113618	G	A	-2.84194133614367	0.794024497762041	12.8103918475712	0.000344699368375556	0.0113308691269668	0.0114515070525685	0.427616926503341	1122187031
25(OH)D	oar3_OAR22_19310892	22	19310892	A	C	3.2218381859104	0.900194299919482	12.8095812240944	0.000344848751547611	0.0113334587883671	0.0114538848571891	0.231236203090508	2224734359
25(OH)D	oar3_OAR19_12742304	19	12742304	G	A	10.3291282658307	2.88603075069613	12.8093010440117	0.000344900398825176	0.0113343540079943	0.0114562626618096	0.0160220994475138	2056689054
25(OH)D	oar3_OAR19_12748825	19	12748825	G	A	10.3291282658307	2.88603075069613	12.8093010440117	0.000344900398825176	0.0113343540079943	0.0114586404664302	0.0160220994475138	2056695575
25(OH)D	oar3_OAR1_150543626	1	150543626	G	A	-2.88368715169533	0.805788765150934	12.8071904900796	0.000345289700693474	0.0113410998940176	0.0114610182710507	0.32817679558011	150605534
25(OH)D	oar3_OAR2_40670845	2	40670845	G	A	3.99951499475787	1.11760850896194	12.806641708745	0.000345390998635176	0.0113428546185551	0.0114633960756713	0.144284128745838	316296164
25(OH)D	oar3_OAR2_40714399	2	40714399	G	A	3.99951499475787	1.11760850896194	12.806641708745	0.000345390998635176	0.0113428546185551	0.0114657738802918	0.144284128745838	316339718
25(OH)D	oar3_OAR2_232256992	2	232256992	A	C	-2.93965444076327	0.821463388707268	12.8060778768752	0.000345495105925298	0.0113446577572824	0.0114681516849124	0.354282536151279	507882311
25(OH)D	oar3_OAR2_232257057	2	232257057	C	A	-2.93965444076327	0.821463388707268	12.8060778768752	0.000345495105925298	0.0113446577572824	0.0114705294895329	0.354282536151279	507882376
25(OH)D	oar3_OAR7_54435262	7	54435262	A	C	3.18942282066185	0.891296046273987	12.805019217844	0.000345690664808829	0.0113480441519202	0.0114729072941535	0.23162583518931	1146508675
25(OH)D	oar3_OAR4_11633008	4	11633008	G	A	7.14550917789539	1.99692000625263	12.8039811689904	0.000345882524906194	0.0113513656269247	0.011475285098774	0.0414823008849558	760440780
25(OH)D	oar3_OAR4_11761131	4	11761131	G	A	7.14550917789539	1.99692000625263	12.8039811689904	0.000345882524906194	0.0113513656269247	0.0114776629033946	0.0414823008849558	760568903
25(OH)D	oar3_OAR1_216852179	1	216852179	A	G	-4.11393283848904	1.14978374701919	12.8021250250332	0.000346225859299554	0.0113573072718826	0.0114800407080151	0.14659977703456	216914087
25(OH)D	oar3_OAR1_216865250	1	216865250	G	A	-4.11393283848904	1.14978374701919	12.8021250250332	0.000346225859299554	0.0113573072718826	0.0114824185126357	0.14659977703456	216927158
25(OH)D	oar3_OAR1_216879731	1	216879731	G	A	-4.11393283848904	1.14978374701919	12.8021250250332	0.000346225859299554	0.0113573072718826	0.0114847963172562	0.14659977703456	216941639
25(OH)D	oar3_OAR1_216887557	1	216887557	G	A	-4.11393283848904	1.14978374701919	12.8021250250332	0.000346225859299554	0.0113573072718826	0.0114871741218768	0.14659977703456	216949465
25(OH)D	oar3_OAR1_216931994	1	216931994	A	G	-4.11393283848904	1.14978374701919	12.8021250250332	0.000346225859299554	0.0113573072718826	0.0114895519264973	0.14659977703456	216993902
25(OH)D	oar3_OAR1_216966742	1	216966742	A	G	-4.11393283848904	1.14978374701919	12.8021250250332	0.000346225859299554	0.0113573072718826	0.0114919297311179	0.14659977703456	217028650
25(OH)D	oar3_OAR1_216968418	1	216968418	G	A	-4.11393283848904	1.14978374701919	12.8021250250332	0.000346225859299554	0.0113573072718826	0.0114943075357384	0.14659977703456	217030326
25(OH)D	oar3_OAR6_110385324	6	110385324	G	A	4.48751209915908	1.25425964091594	12.8007780995121	0.000346475217790854	0.0113616208719034	0.011496685340359	0.103543743078627	1085456540
25(OH)D	oar3_OAR3_163661188	3	163661188	G	A	2.90450552111045	0.811937777525624	12.7967273121972	0.00034722623853467	0.0113746038673984	0.0114990631449795	0.405105438401776	688238895
25(OH)D	oar3_OAR3_163661793	3	163661793	A	G	2.90450552111045	0.811937777525624	12.7967273121972	0.00034722623853467	0.0113746038673984	0.0115014409496001	0.405105438401776	688239500
25(OH)D	oar3_OAR1_151050006	1	151050006	A	G	-2.89071116207798	0.808152251511349	12.7944913324386	0.000347641494819029	0.0113817768262581	0.0115038187542206	0.336883408071749	151111914
25(OH)D	oar3_OAR1_151053817	1	151053817	G	A	-2.89071116207798	0.808152251511349	12.7944913324386	0.000347641494819029	0.0113817768262581	0.0115061965588412	0.336883408071749	151115725
25(OH)D	oar3_OAR15_27467275	15	27467275	G	A	-3.85796642809248	1.07864183916306	12.7927043819014	0.000347973719421191	0.0113875126498502	0.0115085743634617	0.148291069459757	1778151573
25(OH)D	oar3_OAR15_27498003	15	27498003	G	A	-3.85796642809248	1.07864183916306	12.7927043819014	0.000347973719421191	0.0113875126498502	0.0115109521680823	0.148291069459757	1778182301
25(OH)D	oar3_OAR15_27504218	15	27504218	A	C	-3.85796642809248	1.07864183916306	12.7927043819014	0.000347973719421191	0.0113875126498502	0.0115133299727028	0.148291069459757	1778188516
25(OH)D	oar3_OAR15_27513546	15	27513546	G	A	-3.85796642809248	1.07864183916306	12.7927043819014	0.000347973719421191	0.0113875126498502	0.0115157077773234	0.148291069459757	1778197844
25(OH)D	oar3_OAR15_27599694	15	27599694	G	A	-3.86008531761431	1.07925095197978	12.792308570994	0.000348047350729241	0.011388783540446	0.0115180855819439	0.14773980154355	1778283992
25(OH)D	oar3_OAR15_27609573	15	27609573	G	A	-3.86008531761431	1.07925095197978	12.792308570994	0.000348047350729241	0.011388783540446	0.0115204633865645	0.14773980154355	1778293871
25(OH)D	oar3_OAR11_7262228	11	7262228	C	A	-3.25270975504029	0.909440528935057	12.792104993894	0.000348085227578454	0.0113894372532563	0.011522841191185	0.214364640883978	1470938811
25(OH)D	oar3_OAR1_45869305	1	45869305	G	A	4.02844532991596	1.12639164168603	12.7907529311644	0.000348336893191248	0.0113937798816681	0.0115252189958056	0.128745837957825	45931213
25(OH)D	oar3_OAR6_56731956	6	56731956	G	A	-2.7821672657984	0.777934988302799	12.7902744529406	0.00034842599848206	0.0113953170910669	0.0115275968004261	0.396456256921373	1031803172
25(OH)D	oar3_OAR10_50636268	10	50636268	A	C	2.89516652761222	0.80957408688993	12.7889208848676	0.00034867819314377	0.0113996668589533	0.0115299746050467	0.427927927927928	1428051792
25(OH)D	oar3_OAR16_67902538	16	67902538	C	A	4.10930516314662	1.14910640375768	12.7884025327587	0.000348774820429831	0.0114013330641277	0.0115323524096672	0.131637168141593	1899474000
25(OH)D	oar3_OAR1_29768306	1	29768306	A	G	2.772445193743	0.775326221125854	12.7866564187274	0.000349100516573331	0.0114069476601755	0.0115347302142878	0.429530201342282	29830214
25(OH)D	oar3_OAR1_29786873	1	29786873	G	A	2.772445193743	0.775326221125854	12.7866564187274	0.000349100516573331	0.0114069476601755	0.0115371080189083	0.429530201342282	29848781
25(OH)D	oar3_OAR9_21064562	9	21064562	C	A	3.10675160270408	0.868855075665679	12.785519445178	0.000349312756884435	0.0114106051021844	0.0115394858235289	0.278145695364238	1303787241
25(OH)D	oar3_OAR4_64090453	4	64090453	A	G	10.3661396916367	2.89929074177753	12.7835235704156	0.000349685644158715	0.0114170283880942	0.0115418636281494	0.0160044150110375	812898225
25(OH)D	oar3_OAR4_64123999	4	64123999	G	A	10.3661396916367	2.89929074177753	12.7835235704156	0.000349685644158715	0.0114170283880942	0.01154424143277	0.0160044150110375	812931771
25(OH)D	oar3_OAR4_64125885	4	64125885	A	G	10.3661396916367	2.89929074177753	12.7835235704156	0.000349685644158715	0.0114170283880942	0.0115466192373905	0.0160044150110375	812933657
25(OH)D	oar3_OAR4_64126886	4	64126886	A	G	10.3661396916367	2.89929074177753	12.7835235704156	0.000349685644158715	0.0114170283880942	0.0115489970420111	0.0160044150110375	812934658
25(OH)D	oar3_OAR4_64148449	4	64148449	G	A	10.3661396916367	2.89929074177753	12.7835235704156	0.000349685644158715	0.0114170283880942	0.0115513748466316	0.0160044150110375	812956221
25(OH)D	oar3_OAR4_64191493	4	64191493	A	G	10.3661396916367	2.89929074177753	12.7835235704156	0.000349685644158715	0.0114170283880942	0.0115537526512522	0.0160044150110375	812999265
25(OH)D	oar3_OAR1_21884557	1	21884557	A	C	-3.01075354595671	0.842109132422299	12.782436934438	0.000349888828015676	0.0114205270482382	0.0115561304558727	0.332395950506187	21946465
25(OH)D	oar3_OAR1_21884827	1	21884827	C	A	-3.01075354595671	0.842109132422299	12.782436934438	0.000349888828015676	0.0114205270482382	0.0115585082604933	0.332395950506187	21946735
25(OH)D	oar3_OAR1_21901952	1	21901952	A	G	-3.01075354595671	0.842109132422299	12.782436934438	0.000349888828015676	0.0114205270482382	0.0115608860651138	0.332395950506187	21963860
25(OH)D	OAR15_38489948.1	15	36648070	G	A	-5.7655329935514	1.61263810706229	12.7821846595815	0.000349936016477925	0.0114213394592216	0.0115632638697344	0.0694597574421169	1787332368
25(OH)D	OAR15_38604979.1	15	36767125	C	A	-5.7655329935514	1.61263810706229	12.7821846595815	0.000349936016477925	0.0114213394592216	0.0115656416743549	0.0694597574421169	1787451423
25(OH)D	OAR15_38620549.1	15	36783793	A	G	-5.7655329935514	1.61263810706229	12.7821846595815	0.000349936016477925	0.0114213394592216	0.0115680194789755	0.0694597574421169	1787468091
25(OH)D	oar3_OAR5_35553113	5	35553113	C	A	-2.9082504768094	0.813454195435129	12.7819586761036	0.000349978292540687	0.0114220672533749	0.011570397283596	0.35832414553473	903568464
25(OH)D	oar3_OAR5_35553225	5	35553225	A	C	-2.9082504768094	0.813454195435129	12.7819586761036	0.000349978292540687	0.0114220672533749	0.0115727750882166	0.35832414553473	903568576
25(OH)D	oar3_OAR5_35553226	5	35553226	A	C	-2.9082504768094	0.813454195435129	12.7819586761036	0.000349978292540687	0.0114220672533749	0.0115751528928371	0.35832414553473	903568577
25(OH)D	oar3_OAR5_35554505	5	35554505	G	A	-2.9082504768094	0.813454195435129	12.7819586761036	0.000349978292540687	0.0114220672533749	0.0115775306974577	0.35832414553473	903569856
25(OH)D	oar3_OAR5_35554625	5	35554625	G	A	-2.9082504768094	0.813454195435129	12.7819586761036	0.000349978292540687	0.0114220672533749	0.0115799085020782	0.35832414553473	903569976
25(OH)D	oar3_OAR5_35555552	5	35555552	A	G	-2.9082504768094	0.813454195435129	12.7819586761036	0.000349978292540687	0.0114220672533749	0.0115822863066988	0.35832414553473	903570903
25(OH)D	oar3_OAR5_35555580	5	35555580	G	A	-2.9082504768094	0.813454195435129	12.7819586761036	0.000349978292540687	0.0114220672533749	0.0115846641113193	0.35832414553473	903570931
25(OH)D	oar3_OAR5_35555853	5	35555853	A	C	-2.9082504768094	0.813454195435129	12.7819586761036	0.000349978292540687	0.0114220672533749	0.0115870419159399	0.35832414553473	903571204
25(OH)D	s58626.1	5	35557216	A	G	-2.9082504768094	0.813454195435129	12.7819586761036	0.000349978292540687	0.0114220672533749	0.0115894197205604	0.35832414553473	903572567
25(OH)D	oar3_OAR5_35559766	5	35559766	A	G	-2.9082504768094	0.813454195435129	12.7819586761036	0.000349978292540687	0.0114220672533749	0.011591797525181	0.35832414553473	903575117
25(OH)D	oar3_OAR2_223872535	2	223872535	G	A	8.26354522898409	2.31155934214356	12.779760729151	0.000350389744223412	0.011429148364659	0.0115941753298015	0.0264608599779493	499497854
25(OH)D	oar3_OAR15_36635239	15	36635239	G	A	-5.8999946013697	1.65042320157995	12.7794624994002	0.000350445609866412	0.0114301095165951	0.0115965531344221	0.0674033149171271	1787319537
25(OH)D	oar3_OAR9_30201393	9	30201393	G	A	-3.10348402499591	0.868179164196428	12.778512755896	0.000350623579649989	0.0114331709572345	0.0115989309390426	0.270672546857773	1312924072
25(OH)D	oar3_OAR2_224945433	2	224945433	A	G	8.26332140471944	2.31193189268777	12.7749502689969	0.000351291956699029	0.0114446619191853	0.0116013087436632	0.0265486725663717	500570752
25(OH)D	oar3_OAR2_224988353	2	224988353	G	A	8.26332140471944	2.31193189268777	12.7749502689969	0.000351291956699029	0.0114446619191853	0.0116036865482837	0.0265486725663717	500613672
25(OH)D	oar3_OAR2_225056456	2	225056456	G	A	8.26332140471944	2.31193189268777	12.7749502689969	0.000351291956699029	0.0114446619191853	0.0116060643529043	0.0265486725663717	500681775
25(OH)D	oar3_OAR2_225080168	2	225080168	C	A	8.26332140471944	2.31193189268777	12.7749502689969	0.000351291956699029	0.0114446619191853	0.0116084421575248	0.0265486725663717	500705487
25(OH)D	oar3_OAR2_225088925	2	225088925	A	C	8.26332140471944	2.31193189268777	12.7749502689969	0.000351291956699029	0.0114446619191853	0.0116108199621454	0.0265486725663717	500714244
25(OH)D	oar3_OAR2_225107771	2	225107771	G	A	8.26332140471944	2.31193189268777	12.7749502689969	0.000351291956699029	0.0114446619191853	0.0116131977667659	0.0265486725663717	500733090
25(OH)D	oar3_OAR2_225154572	2	225154572	G	A	8.26332140471944	2.31193189268777	12.7749502689969	0.000351291956699029	0.0114446619191853	0.0116155755713865	0.0265486725663717	500779891
25(OH)D	oar3_OAR2_225171812	2	225171812	A	G	8.26332140471944	2.31193189268777	12.7749502689969	0.000351291956699029	0.0114446619191853	0.011617953376007	0.0265486725663717	500797131
25(OH)D	oar3_OAR2_225176159	2	225176159	A	G	8.26332140471944	2.31193189268777	12.7749502689969	0.000351291956699029	0.0114446619191853	0.0116203311806276	0.0265486725663717	500801478
25(OH)D	oar3_OAR2_225193341	2	225193341	G	C	8.26332140471944	2.31193189268777	12.7749502689969	0.000351291956699029	0.0114446619191853	0.0116227089852481	0.0265486725663717	500818660
25(OH)D	oar3_OAR2_225207266	2	225207266	A	C	8.26332140471944	2.31193189268777	12.7749502689969	0.000351291956699029	0.0114446619191853	0.0116250867898687	0.0265486725663717	500832585
25(OH)D	oar3_OAR2_225208492	2	225208492	C	A	8.26332140471944	2.31193189268777	12.7749502689969	0.000351291956699029	0.0114446619191853	0.0116274645944892	0.0265486725663717	500833811
25(OH)D	OAR24_7424449.1	24	6405344	G	A	2.78796755301941	0.780146894186825	12.7709340542429	0.000352047001039746	0.011457630616639	0.0116298423991098	0.437706725468578	2324867359
25(OH)D	oar3_OAR24_6406405	24	6406405	G	A	2.78796755301941	0.780146894186825	12.7709340542429	0.000352047001039746	0.011457630616639	0.0116322202037303	0.437637969094923	2324868420
25(OH)D	OAR24_7435004.1	24	6415384	G	A	2.78796755301941	0.780146894186825	12.7709340542429	0.000352047001039746	0.011457630616639	0.0116345980083509	0.437706725468578	2324877399
25(OH)D	oar3_OAR15_32168801	15	32168801	C	A	-3.38574146834113	0.947440188171591	12.7703847049468	0.000352150405323215	0.0114594056843752	0.0116369758129714	0.217536071032186	1782853099
25(OH)D	oar3_OAR15_13664764	15	13664764	A	C	-2.93260017904384	0.820781942819311	12.7658614511907	0.000353002984847528	0.0114740320413782	0.011639353617592	0.399447513812155	1764349062
25(OH)D	oar3_OAR3_25721422	3	25721422	G	A	-3.77953903510436	1.05785446458754	12.7651470942335	0.000353137822855398	0.0114763437317922	0.0116417314222125	0.157458563535912	550299129
25(OH)D	oar3_OAR3_25721476	3	25721476	G	A	-3.77953903510436	1.05785446458754	12.7651470942335	0.000353137822855398	0.0114763437317922	0.0116441092268331	0.157458563535912	550299183
25(OH)D	s05038.1	5	13469584	G	A	3.07867969230078	0.861739764743885	12.7637046569181	0.000353410247580732	0.0114810129794729	0.0116464870314536	0.280044101433297	881484935
25(OH)D	oar3_OAR17_10331414	17	10331414	A	G	2.94188374297344	0.823451435066717	12.7636542478442	0.000353419771880636	0.0114811761916333	0.0116488648360742	0.335746102449889	1913601452
25(OH)D	oar3_OAR21_33937541	21	33937541	G	A	-4.70326508108768	1.31647441577802	12.7636258969814	0.000353425128611806	0.0114812679857878	0.0116512426406947	0.0894039735099338	2189321481
25(OH)D	oar3_OAR21_33955304	21	33955304	G	A	-4.70326508108768	1.31647441577802	12.7636258969814	0.000353425128611806	0.0114812679857878	0.0116536204453152	0.0894039735099338	2189339244
25(OH)D	oar3_OAR21_33990378	21	33990378	A	G	-4.70326508108768	1.31647441577802	12.7636258969814	0.000353425128611806	0.0114812679857878	0.0116559982499358	0.0894039735099338	2189374318
25(OH)D	oar3_OAR21_34015759	21	34015759	A	G	-4.70326508108768	1.31647441577802	12.7636258969814	0.000353425128611806	0.0114812679857878	0.0116583760545564	0.0894039735099338	2189399699
25(OH)D	oar3_OAR21_34016132	21	34016132	A	G	-4.70326508108768	1.31647441577802	12.7636258969814	0.000353425128611806	0.0114812679857878	0.0116607538591769	0.0894039735099338	2189400072
25(OH)D	oar3_OAR21_34026924	21	34026924	A	G	-4.70326508108768	1.31647441577802	12.7636258969814	0.000353425128611806	0.0114812679857878	0.0116631316637975	0.0894039735099338	2189410864
25(OH)D	oar3_OAR1_62864180	1	62864180	C	A	3.84357751167277	1.0758491753551	12.76346244357	0.000353456013782782	0.0114817972283829	0.011665509468418	0.154494382022472	62926088
25(OH)D	oar3_OAR10_50228770	10	50228770	A	G	2.86927314956971	0.803234024283087	12.7602621129975	0.00035406127765325	0.0114921645625207	0.0116678872730386	0.412610619469027	1427644294
25(OH)D	oar3_OAR10_50285068	10	50285068	G	A	2.86927314956971	0.803234024283087	12.7602621129975	0.00035406127765325	0.0114921645625207	0.0116702650776591	0.412610619469027	1427700592
25(OH)D	oar3_OAR10_50285140	10	50285140	A	C	2.86927314956971	0.803234024283087	12.7602621129975	0.00035406127765325	0.0114921645625207	0.0116726428822797	0.412610619469027	1427700664
25(OH)D	oar3_OAR2_224405452	2	224405452	A	C	8.25817747440664	2.31196019244226	12.7587380122516	0.000354349891185546	0.0114971051988804	0.0116750206869002	0.0265193370165746	500030771
25(OH)D	oar3_OAR2_225450392	2	225450392	G	A	8.25817747440664	2.31196019244226	12.7587380122516	0.000354349891185546	0.0114971051988804	0.0116773984915207	0.0265193370165746	501075711
25(OH)D	oar3_OAR17_15972848	17	15972848	A	G	8.10258148660939	2.26847912447885	12.7578426262044	0.000354519557884458	0.0115000087643515	0.0116797762961413	0.0265193370165746	1919242886
25(OH)D	OAR15_27259223.1	15	25987394	A	G	6.72862219599173	1.88389863520789	12.7566671735444	0.000354742418792742	0.0115038216749179	0.0116821541007619	0.0452039691289967	1776671692
25(OH)D	oar3_OAR15_26010290	15	26010290	G	A	6.72862219599173	1.88389863520789	12.7566671735444	0.000354742418792742	0.0115038216749179	0.0116845319053824	0.0452039691289967	1776694588
25(OH)D	oar3_OAR1_248603779	1	248603779	A	G	-2.76389128897797	0.7739056690215	12.7545710757982	0.000355140180846258	0.0115106241767258	0.0116869097100029	0.442477876106195	248665687
25(OH)D	oar3_OAR10_23714544	10	23714544	A	G	6.10512870205091	1.70982528828758	12.7492951549225	0.000356143348179794	0.0115277644947027	0.0116892875146235	0.0553097345132743	1401130068
25(OH)D	oar3_OAR10_23904476	10	23904476	A	G	6.10512870205091	1.70982528828758	12.7492951549225	0.000356143348179794	0.0115277644947027	0.011691665319244	0.0553097345132743	1401320000
25(OH)D	oar3_OAR1_9745073	1	9745073	A	G	12.1987730216666	3.41644491016898	12.7492153487432	0.000356158544504881	0.0115280239686547	0.0116940431238646	0.012263099219621	9806981
25(OH)D	oar3_OAR24_23382455	24	23382455	G	A	-3.46454892418488	0.970338596750912	12.7481388228899	0.000356363595518605	0.0115315246647254	0.0116964209284851	0.19	2341844470
25(OH)D	oar3_OAR24_23382585	24	23382585	G	A	-3.46454892418488	0.970338596750912	12.7481388228899	0.000356363595518605	0.0115315246647254	0.0116987987331057	0.19	2341844600
25(OH)D	oar3_OAR11_28660213	11	28660213	A	G	3.0527603191557	0.855040571544329	12.7471169715823	0.000356558342556546	0.0115348485771015	0.0117011765377262	0.28173719376392	1492336796
25(OH)D	oar3_OAR1_30416094	1	30416094	A	G	-3.07264870402797	0.860611765212138	12.7470961764265	0.000356562306864761	0.0115349162304952	0.0117035543423468	0.280652418447694	30478002
25(OH)D	oar3_OAR21_35124221	21	35124221	A	G	3.00940331510027	0.842903772445977	12.7469063470229	0.000356598497264549	0.0115355338260099	0.0117059321469673	0.263796909492274	2190508161
25(OH)D	oar3_OAR5_100247913	5	100247913	G	A	5.1436972130838	1.44072094499675	12.746502968472	0.000356675412461871	0.0115368463001206	0.0117083099515879	0.0749724366041896	968263264
25(OH)D	oar3_OAR5_100543510	5	100543510	A	G	5.1436972130838	1.44072094499675	12.746502968472	0.000356675412461871	0.0115368463001206	0.0117106877562084	0.0749724366041896	968558861
25(OH)D	oar3_OAR3_194654464	3	194654464	A	G	4.17879672967646	1.17047488109539	12.7461286127822	0.000356746808623076	0.0115380644795929	0.011713065560829	0.121729237770193	719232171
25(OH)D	OAR9_39445862.1	9	37547843	C	A	3.09787484017586	0.867717701834399	12.7459091991555	0.000356788661329266	0.0115387785281795	0.0117154433654495	0.268467475192944	1320270522
25(OH)D	oar3_OAR11_53265463	11	53265463	G	A	3.14396929793716	0.880655558155806	12.7451347591426	0.000356936423787424	0.0115412991891347	0.0117178211700701	0.251659292035398	1516942046
25(OH)D	oar3_OAR5_13792995	5	13792995	G	A	2.7150985727296	0.760575050453138	12.7434509905648	0.000357257898320418	0.0115467814992739	0.0117201989746906	0.42960088691796	881808346
25(OH)D	oar3_OAR5_13793363	5	13793363	G	A	2.7150985727296	0.760575050453138	12.7434509905648	0.000357257898320418	0.0115467814992739	0.0117225767793112	0.42960088691796	881808714
25(OH)D	OAR8_89769401.1	8	83253297	G	A	-2.92121204693056	0.818329932458632	12.7429298472234	0.000357357457092977	0.0115484788711876	0.0117249545839317	0.304851157662624	1275403576
25(OH)D	oar3_OAR21_6141629	21	6141629	G	A	-2.78156763959669	0.779236679932682	12.742084351955	0.000357519039305143	0.0115512332072096	0.0117273323885523	0.463576158940397	2161525569
25(OH)D	oar3_OAR7_48236711	7	48236711	A	G	3.20384816872134	0.897544088202899	12.7418436483865	0.000357565053526798	0.0115520174608777	0.0117297101931728	0.257795100222717	1140310124
25(OH)D	s06965.1	27	111507178	G	A	3.23716569302362	0.906882860297805	12.7417027818252	0.000357591985126193	0.0115524764537405	0.0117320879977934	0.168502202643172	2561252522
25(OH)D	oar3_OAR15_36553693	15	36553693	G	A	-5.8912274173454	1.65042234849104	12.7415242278859	0.000357626124933952	0.0115530582722564	0.0117344658024139	0.0673289183222958	1787237991
25(OH)D	oar3_OAR4_63675853	4	63675853	A	C	10.3482200571073	2.89925809293214	12.7396517046856	0.000357984352523988	0.011559161706491	0.0117368436070345	0.015986769570011	812483625
25(OH)D	oar3_OAR4_63702306	4	63702306	A	G	10.3482200571073	2.89925809293214	12.7396517046856	0.000357984352523988	0.011559161706491	0.011739221411655	0.015986769570011	812510078
25(OH)D	OAR4_67409486.1	4	63705726	A	G	10.3482200571073	2.89925809293214	12.7396517046856	0.000357984352523988	0.011559161706491	0.0117415992162756	0.015986769570011	812513498
25(OH)D	oar3_OAR4_63819380	4	63819380	G	A	10.3482200571073	2.89925809293214	12.7396517046856	0.000357984352523988	0.011559161706491	0.0117439770208961	0.015986769570011	812627152
25(OH)D	OAR4_67534285.1	4	63827017	C	A	10.3482200571073	2.89925809293214	12.7396517046856	0.000357984352523988	0.011559161706491	0.0117463548255167	0.015986769570011	812634789
25(OH)D	oar3_OAR4_63827194	4	63827194	G	A	10.3482200571073	2.89925809293214	12.7396517046856	0.000357984352523988	0.011559161706491	0.0117487326301372	0.015986769570011	812634966
25(OH)D	oar3_OAR4_63830045	4	63830045	G	A	10.3482200571073	2.89925809293214	12.7396517046856	0.000357984352523988	0.011559161706491	0.0117511104347578	0.015986769570011	812637817
25(OH)D	oar3_OAR4_63938834	4	63938834	A	G	10.3482200571073	2.89925809293214	12.7396517046856	0.000357984352523988	0.011559161706491	0.0117534882393783	0.015986769570011	812746606
25(OH)D	oar3_OAR4_63939099	4	63939099	A	G	10.3482200571073	2.89925809293214	12.7396517046856	0.000357984352523988	0.011559161706491	0.0117558660439989	0.015986769570011	812746871
25(OH)D	oar3_OAR4_63947932	4	63947932	C	A	10.3482200571073	2.89925809293214	12.7396517046856	0.000357984352523988	0.011559161706491	0.0117582438486194	0.015986769570011	812755704
25(OH)D	oar3_OAR4_64460519	4	64460519	C	A	10.3482200571073	2.89925809293214	12.7396517046856	0.000357984352523988	0.011559161706491	0.01176062165324	0.015986769570011	813268291
25(OH)D	oar3_OAR4_64501503	4	64501503	G	A	10.3482200571073	2.89925809293214	12.7396517046856	0.000357984352523988	0.011559161706491	0.0117629994578605	0.015986769570011	813309275
25(OH)D	oar3_OAR4_64516691	4	64516691	A	C	10.3482200571073	2.89925809293214	12.7396517046856	0.000357984352523988	0.011559161706491	0.0117653772624811	0.015986769570011	813324463
25(OH)D	oar3_OAR4_64545183	4	64545183	G	A	10.3482200571073	2.89925809293214	12.7396517046856	0.000357984352523988	0.011559161706491	0.0117677550671016	0.015986769570011	813352955
25(OH)D	oar3_OAR4_64560321	4	64560321	G	A	10.3482200571073	2.89925809293214	12.7396517046856	0.000357984352523988	0.011559161706491	0.0117701328717222	0.015986769570011	813368093
25(OH)D	OAR4_68329094.1	4	64569465	G	A	10.3482200571073	2.89925809293214	12.7396517046856	0.000357984352523988	0.011559161706491	0.0117725106763427	0.015986769570011	813377237
25(OH)D	oar3_OAR4_64570074	4	64570074	G	A	10.3482200571073	2.89925809293214	12.7396517046856	0.000357984352523988	0.011559161706491	0.0117748884809633	0.015986769570011	813377846
25(OH)D	oar3_OAR4_64575399	4	64575399	A	G	10.3482200571073	2.89925809293214	12.7396517046856	0.000357984352523988	0.011559161706491	0.0117772662855838	0.015986769570011	813383171
25(OH)D	oar3_OAR4_64588164	4	64588164	A	G	10.3482200571073	2.89925809293214	12.7396517046856	0.000357984352523988	0.011559161706491	0.0117796440902044	0.015986769570011	813395936
25(OH)D	oar3_OAR9_62133177	9	62133177	G	A	2.76789937691627	0.775539996548892	12.7377345777364	0.000358351488083164	0.0115654139545439	0.0117820218948249	0.416479820627803	1344855856
25(OH)D	oar3_OAR2_2874473	2	2874473	G	A	-4.97305635191656	1.39345547043939	12.7368070919924	0.000358529240658934	0.0115684399719237	0.0117843996994455	0.0845464725643897	278499792
25(OH)D	oar3_OAR2_2877792	2	2877792	A	G	-4.97305635191656	1.39345547043939	12.7368070919924	0.000358529240658934	0.0115684399719237	0.011786777504066	0.0845464725643897	278503111
25(OH)D	oar3_OAR1_160407121	1	160407121	G	A	3.04794833584903	0.854099152522445	12.7349903611646	0.00035887767471865	0.0115743695979858	0.0117891553086866	0.303097345132743	160469029
25(OH)D	oar3_OAR5_101656307	5	101656307	A	C	2.79524212202642	0.783391121516776	12.7315586165167	0.000359536787326808	0.011585578980839	0.0117915331133071	0.444812362030905	969671658
25(OH)D	oar3_OAR5_101657044	5	101657044	G	A	2.79524212202642	0.783391121516776	12.7315586165167	0.000359536787326808	0.011585578980839	0.0117939109179277	0.444812362030905	969672395
25(OH)D	oar3_OAR5_101658079	5	101658079	A	G	2.79524212202642	0.783391121516776	12.7315586165167	0.000359536787326808	0.011585578980839	0.0117962887225482	0.444812362030905	969673430
25(OH)D	oar3_OAR3_76707084	3	76707084	G	A	-3.496757986556	0.980002100588886	12.7314285706291	0.000359561788380036	0.0115860039792428	0.0117986665271688	0.184878587196468	601284791
25(OH)D	oar3_OAR3_76707729	3	76707729	A	G	-3.496757986556	0.980002100588886	12.7314285706291	0.000359561788380036	0.0115860039792428	0.0118010443317893	0.184878587196468	601285436
25(OH)D	oar3_OAR7_10193927	7	10193927	G	A	-2.74046058611001	0.768079217399502	12.7301960589699	0.00035979882327386	0.011590032702074	0.0118034221364099	0.476243093922652	1102267340
25(OH)D	oar3_OAR17_15290392	17	15290392	A	G	-3.29278887077091	0.922890171906573	12.729980202546	0.000359840352689877	0.011590738422034	0.0118057999410304	0.238623751387347	1918560430
25(OH)D	oar3_OAR17_15369940	17	15369940	G	A	-3.29278887077091	0.922890171906573	12.729980202546	0.000359840352689877	0.011590738422034	0.011808177745651	0.238623751387347	1918639978
25(OH)D	oar3_OAR5_97060615	5	97060615	A	G	2.7081462218544	0.759225885811443	12.7233714245058	0.00036111418257645	0.0116123664933111	0.0118105555502715	0.40929203539823	965075966
25(OH)D	oar3_OAR5_97075242	5	97075242	A	G	2.7081462218544	0.759225885811443	12.7233714245058	0.00036111418257645	0.0116123664933111	0.0118129333548921	0.40929203539823	965090593
25(OH)D	oar3_OAR5_97085345	5	97085345	A	G	2.7081462218544	0.759225885811443	12.7233714245058	0.00036111418257645	0.0116123664933111	0.0118153111595126	0.40929203539823	965100696
25(OH)D	oar3_OAR5_97105778	5	97105778	A	G	2.7081462218544	0.759225885811443	12.7233714245058	0.00036111418257645	0.0116123664933111	0.0118176889641332	0.40929203539823	965121129
25(OH)D	oar3_OAR14_17798093	14	17798093	A	G	-2.85601232769565	0.800701847314828	12.7226767912828	0.000361248335722708	0.0116146421742219	0.0118200667687537	0.422099447513812	1705825648
25(OH)D	oar3_OAR11_53265722	11	53265722	A	G	3.13914387897101	0.880102101511401	12.7220274134529	0.000361373794243502	0.011616770008446	0.0118224445733743	0.251381215469613	1516942305
25(OH)D	oar3_OAR11_53276000	11	53276000	A	G	3.13914387897101	0.880102101511401	12.7220274134529	0.000361373794243502	0.011616770008446	0.0118248223779948	0.251381215469613	1516952583
25(OH)D	oar3_OAR1_236900318	1	236900318	G	A	3.39798818919643	0.952701764653463	12.7212500935477	0.000361524028707816	0.0116193176002255	0.0118272001826154	0.234006734006734	236962226
25(OH)D	oar3_OAR1_236900525	1	236900525	G	A	3.39798818919643	0.952701764653463	12.7212500935477	0.000361524028707816	0.0116193176002255	0.0118295779872359	0.234006734006734	236962433
25(OH)D	oar3_OAR1_236902035	1	236902035	G	A	3.39798818919643	0.952701764653463	12.7212500935477	0.000361524028707816	0.0116193176002255	0.0118319557918565	0.234006734006734	236963943
25(OH)D	oar3_OAR10_50301343	10	50301343	A	G	2.86525188340064	0.803344636089614	12.7210165265208	0.0003615691830684	0.011620083205913	0.011834333596477	0.412513842746401	1427716867
25(OH)D	oar3_OAR3_4245845	3	4245845	G	A	-4.09151475424713	1.1472555703075	12.7188513966431	0.000361988027793969	0.0116271827166789	0.0118367114010976	0.138520971302428	528823552
25(OH)D	oar3_OAR7_81510109	7	81510109	G	C	-4.9718221137639	1.39412020734468	12.7183484375016	0.000362085395343326	0.011628832568553	0.0118390892057181	0.0822295805739514	1173583522
25(OH)D	oar3_OAR7_81510256	7	81510256	C	G	-4.9718221137639	1.39412020734468	12.7183484375016	0.000362085395343326	0.011628832568553	0.0118414670103387	0.0822295805739514	1173583669
25(OH)D	oar3_OAR4_64290670	4	64290670	C	A	10.3373761568156	2.89916977136529	12.7137405291958	0.000362978667942659	0.0116439590361061	0.0118438448149592	0.0160220994475138	813098442
25(OH)D	oar3_OAR4_64299729	4	64299729	G	A	10.3373761568156	2.89916977136529	12.7137405291958	0.000362978667942659	0.0116439590361061	0.0118462226195798	0.0160220994475138	813107501
25(OH)D	oar3_OAR4_64407315	4	64407315	G	A	10.3373761568156	2.89916977136529	12.7137405291958	0.000362978667942659	0.0116439590361061	0.0118486004242003	0.0160220994475138	813215087
25(OH)D	oar3_OAR4_64419012	4	64419012	A	G	10.3373761568156	2.89916977136529	12.7137405291958	0.000362978667942659	0.0116439590361061	0.0118509782288209	0.0160220994475138	813226784
25(OH)D	oar3_OAR4_64437739	4	64437739	A	G	10.3373761568156	2.89916977136529	12.7137405291958	0.000362978667942659	0.0116439590361061	0.0118533560334414	0.0160220994475138	813245511
25(OH)D	oar3_OAR4_64446691	4	64446691	G	A	10.3373761568156	2.89916977136529	12.7137405291958	0.000362978667942659	0.0116439590361061	0.011855733838062	0.0160220994475138	813254463
25(OH)D	oar3_OAR26_37026702	26	37026702	G	A	2.83763184502728	0.795850474580764	12.713031979312	0.000363116221913096	0.0116462867973823	0.0118581116426825	0.367549668874172	2442810985
25(OH)D	oar3_OAR10_50945051	10	50945051	G	A	-3.0951424066477	0.868124005909628	12.7115274497548	0.000363408477361049	0.0116512311327066	0.0118604894473031	0.251933701657459	1428360575
25(OH)D	oar3_OAR10_50947823	10	50947823	A	G	-3.0951424066477	0.868124005909628	12.7115274497548	0.000363408477361049	0.0116512311327066	0.0118628672519236	0.251933701657459	1428363347
25(OH)D	oar3_OAR5_13745164	5	13745164	G	A	-2.82493426359813	0.792411730570502	12.7091030264985	0.000363879921772337	0.0116592030491548	0.0118652450565442	0.350945494994438	881760515
25(OH)D	oar3_OAR8_24587235	8	24587235	G	A	-3.1824489569908	0.892743660222226	12.7077699466546	0.00036413941035629	0.0116635888284511	0.0118676228611647	0.25638179800222	1216737514
25(OH)D	oar3_OAR8_24589276	8	24589276	G	A	-3.1824489569908	0.892743660222226	12.7077699466546	0.00036413941035629	0.0116635888284511	0.0118700006657853	0.25638179800222	1216739555
25(OH)D	OAR11_33713311.1	11	31573740	A	G	3.24626419993521	0.91064987408257	12.7076387687793	0.000364164954665736	0.0116640204899293	0.0118723784704058	0.216097023153252	1495250323
25(OH)D	oar3_OAR9_40641686	9	40641686	G	A	3.92739288758539	1.10187090290723	12.7041984440225	0.000364835535853647	0.0116753472783726	0.0118747562750264	0.146570796460177	1323364365
25(OH)D	s55142.1	21	35668852	G	A	2.73869016369381	0.768467952225043	12.7008937436183	0.000365480854167544	0.0116862381760701	0.0118771340796469	0.374310915104741	2191052792
25(OH)D	oar3_OAR7_81435468	7	81435468	G	A	-4.968020916588	1.3941043364905	12.6991974305484	0.000365812545093158	0.0116918325583094	0.0118795118842675	0.0824115044247788	1173508881
25(OH)D	oar3_OAR3_194174783	3	194174783	G	A	5.06018888976328	1.42003351356531	12.698027676191	0.000366041451489663	0.0116956919696826	0.011881889688888	0.0746864310148233	718752490
25(OH)D	oar3_OAR7_50527712	7	50527712	G	A	-2.795998122861	0.784637826725276	12.6979984133245	0.000366047179720996	0.0116957885344467	0.0118842674935086	0.41025641025641	1142601125
25(OH)D	oar3_OAR7_50537694	7	50537694	A	G	-2.795998122861	0.784637826725276	12.6979984133245	0.000366047179720996	0.0116957885344467	0.0118866452981291	0.41025641025641	1142611107
25(OH)D	oar3_OAR8_22978856	8	22978856	A	G	-2.86201460125758	0.803219316831946	12.6962481271991	0.00036638996422278	0.0117015658063459	0.0118890231027497	0.441860465116279	1215129135
25(OH)D	oar3_OAR9_30257574	9	30257574	A	G	-3.09453688633219	0.868519986631405	12.6949704273373	0.000366640399567131	0.0117057850350637	0.0118914009073702	0.270971302428256	1312980253
25(OH)D	oar3_OAR2_134094650	2	134094650	A	G	3.30933143241155	0.928835491040536	12.6941295300713	0.000366805313691154	0.0117085627036355	0.0118937787119908	0.212789415656009	409719969
25(OH)D	oar3_OAR3_38887765	3	38887765	C	A	5.7765906542178	1.62164456734292	12.6891299079811	0.000367787369805472	0.0117250915328645	0.0118961565166113	0.057285873192436	563465472
25(OH)D	oar3_OAR3_38891993	3	38891993	A	G	5.7765906542178	1.62164456734292	12.6891299079811	0.000367787369805472	0.0117250915328645	0.0118985343212319	0.057285873192436	563469700
25(OH)D	oar3_OAR13_81628898	13	81628898	A	G	-3.91820677979637	1.09997303332902	12.6885100224298	0.000367909316130621	0.0117271425528362	0.0119009121258524	0.15524861878453	1686592596
25(OH)D	oar3_OAR1_32592697	1	32592697	A	C	-2.84444080700896	0.798559788227312	12.6875838751994	0.00036809158744544	0.0117302075894386	0.011903289930473	0.380361173814898	32654605
25(OH)D	oar3_OAR7_81614385	7	81614385	A	C	-4.96490746796265	1.39390057117827	12.6869937416358	0.000368207776765495	0.0117321610350924	0.0119056677350935	0.0821389195148842	1173687798
25(OH)D	oar3_OAR7_81620856	7	81620856	G	A	-4.96490746796265	1.39390057117827	12.6869937416358	0.000368207776765495	0.0117321610350924	0.0119080455397141	0.0821389195148842	1173694269
25(OH)D	oar3_OAR7_81640757	7	81640757	G	A	-4.96490746796265	1.39390057117827	12.6869937416358	0.000368207776765495	0.0117321610350924	0.0119104233443346	0.0821389195148842	1173714170
25(OH)D	oar3_OAR7_81643410	7	81643410	G	A	-4.96490746796265	1.39390057117827	12.6869937416358	0.000368207776765495	0.0117321610350924	0.0119128011489552	0.0821389195148842	1173716823
25(OH)D	oar3_OAR7_81646328	7	81646328	A	C	-4.96490746796265	1.39390057117827	12.6869937416358	0.000368207776765495	0.0117321610350924	0.0119151789535757	0.0821389195148842	1173719741
25(OH)D	oar3_OAR7_81646443	7	81646443	G	C	-4.96490746796265	1.39390057117827	12.6869937416358	0.000368207776765495	0.0117321610350924	0.0119175567581963	0.0821389195148842	1173719856
25(OH)D	250506CS3900176800001_906.1	7	81648528	G	A	-4.96490746796265	1.39390057117827	12.6869937416358	0.000368207776765495	0.0117321610350924	0.0119199345628168	0.0821389195148842	1173721941
25(OH)D	oar3_OAR7_81649901	7	81649901	A	G	-4.96490746796265	1.39390057117827	12.6869937416358	0.000368207776765495	0.0117321610350924	0.0119223123674374	0.0821389195148842	1173723314
25(OH)D	oar3_OAR7_81651337	7	81651337	G	A	-4.96490746796265	1.39390057117827	12.6869937416358	0.000368207776765495	0.0117321610350924	0.0119246901720579	0.0821389195148842	1173724750
25(OH)D	oar3_OAR7_81684659	7	81684659	G	A	-4.96490746796265	1.39390057117827	12.6869937416358	0.000368207776765495	0.0117321610350924	0.0119270679766785	0.0821389195148842	1173758072
25(OH)D	oar3_OAR7_81729898	7	81729898	G	A	-4.96490746796265	1.39390057117827	12.6869937416358	0.000368207776765495	0.0117321610350924	0.011929445781299	0.0821389195148842	1173803311
25(OH)D	oar3_OAR7_81733058	7	81733058	G	A	-4.96490746796265	1.39390057117827	12.6869937416358	0.000368207776765495	0.0117321610350924	0.0119318235859196	0.0821389195148842	1173806471
25(OH)D	oar3_OAR24_24088976	24	24088976	A	G	-2.68288155924006	0.75323184468531	12.6866119333412	0.000368282969364753	0.0117334250654934	0.0119342013905401	0.533664459161148	2342550991
25(OH)D	oar3_OAR5_22084167	5	22084167	G	A	3.54102230612007	0.99416262710595	12.686518559423	0.000368301360603396	0.011733734214344	0.0119365791951607	0.191241685144124	890099518
25(OH)D	oar3_OAR7_73686352	7	73686352	G	A	-2.83393660190848	0.795655823345207	12.6861478753057	0.000368374380923409	0.0117349615835548	0.0119389569997812	0.513827433628319	1165759765
25(OH)D	oar3_OAR21_5965550	21	5965550	A	G	-2.78193360033463	0.781160665093721	12.6827311669511	0.00036904811940186	0.0117462808279171	0.0119413348044018	0.464640883977901	2161349490
25(OH)D	oar3_OAR8_65374741	8	65374741	C	A	-20.0585472833441	5.63240758743476	12.6826732426066	0.000369059552172923	0.0117464728226109	0.0119437126090223	0.00441014332965821	1257525020
25(OH)D	oar3_OAR8_65392037	8	65392037	G	A	-20.0585472833441	5.63240758743476	12.6826732426066	0.000369059552172923	0.0117464728226109	0.0119460904136429	0.00441014332965821	1257542316
25(OH)D	oar3_OAR8_65410415	8	65410415	C	A	-20.0585472833441	5.63240758743476	12.6826732426066	0.000369059552172923	0.0117464728226109	0.0119484682182634	0.00441014332965821	1257560694
25(OH)D	oar3_OAR8_65733246	8	65733246	A	G	-20.0585472833441	5.63240758743476	12.6826732426066	0.000369059552172923	0.0117464728226109	0.011950846022884	0.00441014332965821	1257883525
25(OH)D	oar3_OAR8_66239907	8	66239907	A	G	-20.0585472833441	5.63240758743476	12.6826732426066	0.000369059552172923	0.0117464728226109	0.0119532238275045	0.00441014332965821	1258390186
25(OH)D	oar3_OAR8_66242396	8	66242396	G	A	-20.0585472833441	5.63240758743476	12.6826732426066	0.000369059552172923	0.0117464728226109	0.0119556016321251	0.00441014332965821	1258392675
25(OH)D	oar3_OAR8_66254910	8	66254910	A	C	-20.0585472833441	5.63240758743476	12.6826732426066	0.000369059552172923	0.0117464728226109	0.0119579794367456	0.00441014332965821	1258405189
25(OH)D	oar3_OAR8_66279608	8	66279608	A	G	-20.0585472833441	5.63240758743476	12.6826732426066	0.000369059552172923	0.0117464728226109	0.0119603572413662	0.00441014332965821	1258429887
25(OH)D	oar3_OAR8_66289225	8	66289225	A	G	-20.0585472833441	5.63240758743476	12.6826732426066	0.000369059552172923	0.0117464728226109	0.0119627350459867	0.00441014332965821	1258439504
25(OH)D	OAR8_71418617.1	8	66482984	G	A	-20.0585472833441	5.63240758743476	12.6826732426066	0.000369059552172923	0.0117464728226109	0.0119651128506073	0.00441014332965821	1258633263
25(OH)D	oar3_OAR2_81360836	2	81360836	G	A	2.76352123382929	0.776012191329824	12.6820226181415	0.000369187993198294	0.0117486295887875	0.0119674906552278	0.40320796460177	356986155
25(OH)D	oar3_OAR4_73145925	4	73145925	G	A	11.9537867038999	3.35678579998	12.6812990990477	0.000369330877439178	0.0117510284720842	0.0119698684598484	0.0110253583241455	821953697
25(OH)D	oar3_OAR4_73166969	4	73166969	C	A	11.9537867038999	3.35678579998	12.6812990990477	0.000369330877439178	0.0117510284720842	0.0119722462644689	0.0110253583241455	821974741
25(OH)D	oar3_OAR4_73341435	4	73341435	C	A	11.9537867038999	3.35678579998	12.6812990990477	0.000369330877439178	0.0117510284720842	0.0119746240690895	0.0110253583241455	822149207
25(OH)D	oar3_OAR4_73351285	4	73351285	A	G	11.9537867038999	3.35678579998	12.6812990990477	0.000369330877439178	0.0117510284720842	0.01197700187371	0.0110253583241455	822159057
25(OH)D	oar3_OAR4_73645952	4	73645952	G	A	11.9537867038999	3.35678579998	12.6812990990477	0.000369330877439178	0.0117510284720842	0.0119793796783306	0.0110253583241455	822453724
25(OH)D	oar3_OAR4_73646690	4	73646690	A	G	11.9537867038999	3.35678579998	12.6812990990477	0.000369330877439178	0.0117510284720842	0.0119817574829511	0.0110253583241455	822454462
25(OH)D	oar3_OAR4_73678417	4	73678417	G	A	11.9537867038999	3.35678579998	12.6812990990477	0.000369330877439178	0.0117510284720842	0.0119841352875717	0.0110253583241455	822486189
25(OH)D	OARX_75087090.1	27	116289144	A	C	3.47497565720458	0.975913478961149	12.6788802652185	0.000369808966139029	0.0117590519536357	0.0119865130921922	0.13931718061674	2566034488
25(OH)D	oar3_OAR6_7331060	6	7331060	A	G	-3.92763733254665	1.10304438751102	12.6787599807712	0.000369832756953792	0.0117594510943556	0.0119888908968128	0.133997785160576	982402276
25(OH)D	oar3_OAR6_7398350	6	7398350	A	G	-3.92763733254665	1.10304438751102	12.6787599807712	0.000369832756953792	0.0117594510943556	0.0119912687014333	0.133997785160576	982469566
25(OH)D	oar3_OAR6_7428580	6	7428580	C	A	-3.92763733254665	1.10304438751102	12.6787599807712	0.000369832756953792	0.0117594510943556	0.0119936465060539	0.133997785160576	982499796
25(OH)D	oar3_OAR22_44991311	22	44991311	G	A	3.30097127960566	0.927072786125866	12.6781482561934	0.000369953772597298	0.0117614811995528	0.0119960243106744	0.219955898566703	2250414778
25(OH)D	oar3_OAR22_45001067	22	45001067	G	A	3.30097127960566	0.927072786125866	12.6781482561934	0.000369953772597298	0.0117614811995528	0.011998402115295	0.219955898566703	2250424534
25(OH)D	oar3_OAR22_45001373	22	45001373	A	G	3.30097127960566	0.927072786125866	12.6781482561934	0.000369953772597298	0.0117614811995528	0.0120007799199155	0.219955898566703	2250424840
25(OH)D	oar3_OAR22_45056424	22	45056424	C	A	3.30097127960566	0.927072786125866	12.6781482561934	0.000369953772597298	0.0117614811995528	0.0120031577245361	0.219955898566703	2250479891
25(OH)D	s31333.1	6	7556354	G	A	-3.92619920701763	1.10273403876918	12.676609178377	0.000370258420444691	0.0117665904655186	0.0120055355291566	0.134509371554576	982627570
25(OH)D	oar3_OAR12_46076699	12	46076699	A	C	2.85158679558126	0.800956989835903	12.675199352023	0.000370537706072982	0.0117712726560965	0.0120079133337772	0.395464601769911	1571982773
25(OH)D	oar3_OAR15_48247269	15	48247269	A	G	4.29879533864105	1.2075106421106	12.6739387681546	0.000370787606798317	0.011775460815648	0.0120102911383977	0.111973392461197	1798931567
25(OH)D	oar3_OAR15_48247479	15	48247479	G	A	4.29879533864105	1.2075106421106	12.6739387681546	0.000370787606798317	0.011775460815648	0.0120126689430183	0.111973392461197	1798931777
25(OH)D	oar3_OAR2_29522066	2	29522066	G	A	-4.17692855368228	1.17338468252181	12.6716527828051	0.000371241218950269	0.0117830596689614	0.0120150467476388	0.108888888888889	305147385
25(OH)D	oar3_OAR2_234206392	2	234206392	G	A	7.918435754808	2.22452007170542	12.6708613157254	0.000371398401585843	0.0117856917611376	0.0120174245522594	0.0308710033076075	509831711
25(OH)D	oar3_OAR2_234219178	2	234219178	C	A	7.918435754808	2.22452007170542	12.6708613157254	0.000371398401585843	0.0117856917611376	0.0120198023568799	0.0308710033076075	509844497
25(OH)D	oar3_OAR14_18934313	14	18934313	A	C	2.88851750631753	0.811544658600663	12.6684989758921	0.000371867953435467	0.0117935515169687	0.0120221801615005	0.486203090507726	1706961868
25(OH)D	oar3_OAR14_18942584	14	18942584	G	A	2.88851750631753	0.811544658600663	12.6684989758921	0.000371867953435467	0.0117935515169687	0.012024557966121	0.486203090507726	1706970139
25(OH)D	oar3_OAR14_18966609	14	18966609	A	G	2.88851750631753	0.811544658600663	12.6684989758921	0.000371867953435467	0.0117935515169687	0.0120269357707416	0.486203090507726	1706994164
25(OH)D	oar3_OAR21_6376968	21	6376968	G	A	-3.46385768994424	0.973243214342112	12.6671033303353	0.000372145641060029	0.0117981975069297	0.0120293135753621	0.207452725250278	2161760908
25(OH)D	OAR3_172397784.1	3	161152764	A	G	-2.88939832072397	0.811852820671794	12.6666049036007	0.000372244862285931	0.0117998571841516	0.0120316913799827	0.462513781697905	685730471
25(OH)D	oar3_OAR15_25504245	15	25504245	C	A	4.86194644162741	1.36615029942772	12.6655302804381	0.000372458877051285	0.0118034363142305	0.0120340691846032	0.0957918050941307	1776188543
25(OH)D	oar3_OAR15_25647905	15	25647905	A	G	4.86194644162741	1.36615029942772	12.6655302804381	0.000372458877051285	0.0118034363142305	0.0120364469892238	0.0957918050941307	1776332203
25(OH)D	oar3_OAR15_25660073	15	25660073	G	A	4.86194644162741	1.36615029942772	12.6655302804381	0.000372458877051285	0.0118034363142305	0.0120388247938443	0.0957918050941307	1776344371
25(OH)D	oar3_OAR15_25675446	15	25675446	A	G	4.86194644162741	1.36615029942772	12.6655302804381	0.000372458877051285	0.0118034363142305	0.0120412025984649	0.0957918050941307	1776359744
25(OH)D	oar3_OAR4_5548924	4	5548924	G	A	3.65837824859734	1.02796642226614	12.6654129535547	0.000372482250602379	0.0118038271495635	0.0120435804030854	0.161111111111111	754356696
25(OH)D	oar3_OAR4_5552960	4	5552960	G	A	3.65837824859734	1.02796642226614	12.6654129535547	0.000372482250602379	0.0118038271495635	0.012045958207706	0.161111111111111	754360732
25(OH)D	oar3_OAR4_5557071	4	5557071	A	G	3.65837824859734	1.02796642226614	12.6654129535547	0.000372482250602379	0.0118038271495635	0.0120483360123265	0.161111111111111	754364843
25(OH)D	oar3_OAR3_165291738	3	165291738	A	G	2.84465581847169	0.799335432873844	12.6648871881484	0.000372587010366243	0.01180557872464	0.0120507138169471	0.393415178571429	689869445
25(OH)D	oar3_OAR3_165319390	3	165319390	G	A	2.84465581847169	0.799335432873844	12.6648871881484	0.000372587010366243	0.01180557872464	0.0120530916215676	0.393415178571429	689897097
25(OH)D	oar3_OAR24_23570785	24	23570785	G	A	2.92604638782518	0.822225370860403	12.664284754685	0.000372707082922252	0.0118075860456347	0.0120554694261882	0.290929203539823	2342032800
25(OH)D	oar3_OAR19_44126521	19	44126521	G	A	2.91369470870476	0.818802696763511	12.662794585181	0.000373004260125653	0.0118125528275095	0.0120578472308087	0.361572535991141	2088073271
25(OH)D	oar3_OAR7_58588733	7	58588733	A	C	2.92388320251627	0.821752243813846	12.6601322780014	0.000373535786065138	0.0118214317216924	0.0120602250354293	0.349337748344371	1150662146
25(OH)D	oar3_OAR7_58588916	7	58588916	A	G	2.92388320251627	0.821752243813846	12.6601322780014	0.000373535786065138	0.0118214317216924	0.0120626028400498	0.349337748344371	1150662329
25(OH)D	oar3_OAR3_81361451	3	81361451	G	A	-3.73223572753167	1.0489723942703	12.6593093819172	0.000373700230640428	0.0118241774971065	0.0120649806446704	0.158914728682171	605939158
25(OH)D	oar3_OAR3_81363145	3	81363145	A	G	-3.73223572753167	1.0489723942703	12.6593093819172	0.000373700230640428	0.0118241774971065	0.0120673584492909	0.158914728682171	605940852
25(OH)D	oar3_OAR2_29523030	2	29523030	G	A	-4.1891428317442	1.17743599235202	12.6583098354878	0.000373900074601363	0.0118275135864228	0.0120697362539115	0.108379888268156	305148349
25(OH)D	oar3_OAR2_29544035	2	29544035	C	A	-4.1891428317442	1.17743599235202	12.6583098354878	0.000373900074601363	0.0118275135864228	0.012072114058532	0.108379888268156	305169354
25(OH)D	oar3_OAR19_30397350	19	30397350	G	A	-2.76524852333577	0.777264163221396	12.6570078441924	0.00037416054943451	0.0118318605660924	0.0120744918631526	0.363789237668161	2074344100
25(OH)D	oar3_OAR15_26587685	15	26587685	C	A	5.40654295102835	1.51968929900475	12.65696864571	0.000374168394273955	0.0118319914641427	0.0120768696677731	0.0728476821192053	1777271983
25(OH)D	oar3_OAR1_41105705	1	41105705	A	G	5.11424671366606	1.43761451722627	12.6554749973938	0.000374467443541415	0.0118369804094314	0.0120792474723937	0.0675526024363234	41167613
25(OH)D	oar3_OAR1_41118987	1	41118987	C	A	5.11424671366606	1.43761451722627	12.6554749973938	0.000374467443541415	0.0118369804094314	0.0120816252770142	0.0675526024363234	41180895
25(OH)D	oar3_OAR10_3924193	10	3924193	A	C	2.7371942954524	0.769442077881047	12.6549195134358	0.000374578720683028	0.0118388363362875	0.0120840030816348	0.401104972375691	1381339717
25(OH)D	oar3_OAR3_166550944	3	166550944	A	G	2.84929692220387	0.801075299928773	12.6511130269996	0.000375342151740177	0.0118515622256708	0.0120863808862553	0.379444444444444	691128651
25(OH)D	oar3_OAR1_94647053	1	94647053	G	A	-9.85410544114185	2.77074911360831	12.6485285124493	0.000375861397810096	0.0118602108100262	0.0120887586908759	0.0207865168539326	94708961
25(OH)D	OAR3_196609900.1	3	182591534	A	G	3.06991472588915	0.863229291364666	12.6473718356816	0.000376094016458883	0.0118640835068204	0.0120911364954964	0.28941565600882	707169241
25(OH)D	oar3_OAR10_24460494	10	24460494	A	G	4.26157656955249	1.19837817116452	12.6459893802786	0.000376372231835731	0.0118687138418371	0.012093514300117	0.123068432671082	1401876018
25(OH)D	oar3_OAR13_44583119	13	44583119	A	G	3.39841735331732	0.955736484150233	12.6437847978519	0.000376816327580132	0.0118761016121339	0.0120958921047375	0.232596685082873	1649546817
25(OH)D	oar3_OAR1_41363688	1	41363688	G	A	5.14583131801243	1.44723560420597	12.6424898901508	0.000377077422889283	0.0118804431750514	0.0120982699093581	0.0677966101694915	41425596
25(OH)D	oar3_OAR9_42274206	9	42274206	A	G	3.96779306692219	1.11597451087702	12.6412342108363	0.000377330782758367	0.0118846547695961	0.0121006477139786	0.131111111111111	1324996885
25(OH)D	oar3_OAR9_29844192	9	29844192	A	G	-3.15178919608479	0.886530487560013	12.6394150119296	0.00037769814925126	0.0118907591492167	0.0121030255185992	0.256124721603563	1312566871
25(OH)D	OAR1_208608268.1	1	193200871	G	A	-4.24671311951864	1.19456271684213	12.6382789190777	0.000377927753238083	0.0118945729778772	0.0121054033232197	0.119205298013245	193262779
25(OH)D	oar3_OAR3_139556181	3	139556181	G	A	4.55524363554932	1.28138403022727	12.6376000189802	0.000378065025919527	0.0118968526241191	0.0121077811278403	0.0925720620842572	664133888
25(OH)D	oar3_OAR3_139573253	3	139573253	A	G	4.55524363554932	1.28138403022727	12.6376000189802	0.000378065025919527	0.0118968526241191	0.0121101589324608	0.0925720620842572	664150960
25(OH)D	oar3_OAR3_139573502	3	139573502	A	G	4.55524363554932	1.28138403022727	12.6376000189802	0.000378065025919527	0.0118968526241191	0.0121125367370814	0.0925720620842572	664151209
25(OH)D	oar3_OAR3_161151006	3	161151006	G	A	-2.89322743534655	0.813869796927099	12.637328810629	0.000378119877938898	0.0118977634271052	0.0121149145417019	0.460773480662983	685728713
25(OH)D	oar3_OAR3_161156343	3	161156343	A	G	-2.89322743534655	0.813869796927099	12.637328810629	0.000378119877938898	0.0118977634271052	0.0121172923463225	0.460773480662983	685734050
25(OH)D	oar3_OAR2_38590869	2	38590869	G	A	-2.71924182217664	0.764961929277115	12.6361862605673	0.000378351047395031	0.0119016012560332	0.012119670150943	0.380605381165919	314216188
25(OH)D	oar3_OAR2_38599664	2	38599664	G	A	-2.71924182217664	0.764961929277115	12.6361862605673	0.000378351047395031	0.0119016012560332	0.0121220479555636	0.380605381165919	314224983
25(OH)D	oar3_OAR3_194193741	3	194193741	G	A	5.04867129078411	1.42027617046701	12.635970116256	0.000378394795395476	0.0119023274283707	0.0121244257601841	0.0747716894977169	718771448
25(OH)D	oar3_OAR3_194197265	3	194197265	G	A	5.04867129078411	1.42027617046701	12.635970116256	0.000378394795395476	0.0119023274283707	0.0121268035648047	0.0747716894977169	718774972
25(OH)D	oar3_OAR3_194206354	3	194206354	A	G	5.04867129078411	1.42027617046701	12.635970116256	0.000378394795395476	0.0119023274283707	0.0121291813694252	0.0747716894977169	718784061
25(OH)D	oar3_OAR2_80731644	2	80731644	A	G	-2.70922158626287	0.762191147124912	12.6345929366044	0.000378673658905648	0.0119069553583527	0.0121315591740458	0.439293598233996	356356963
25(OH)D	oar3_OAR2_80735768	2	80735768	A	G	-2.70922158626287	0.762191147124912	12.6345929366044	0.000378673658905648	0.0119069553583527	0.0121339369786663	0.439293598233996	356361087
25(OH)D	oar3_OAR2_80745989	2	80745989	G	A	-2.70922158626287	0.762191147124912	12.6345929366044	0.000378673658905648	0.0119069553583527	0.0121363147832869	0.439293598233996	356371308
25(OH)D	oar3_OAR2_80757222	2	80757222	G	A	-2.70922158626287	0.762191147124912	12.6345929366044	0.000378673658905648	0.0119069553583527	0.0121386925879074	0.439293598233996	356382541
25(OH)D	oar3_OAR2_80767874	2	80767874	A	G	-2.70922158626287	0.762191147124912	12.6345929366044	0.000378673658905648	0.0119069553583527	0.012141070392528	0.439293598233996	356393193
25(OH)D	oar3_OAR2_80778193	2	80778193	A	G	-2.70922158626287	0.762191147124912	12.6345929366044	0.000378673658905648	0.0119069553583527	0.0121434481971485	0.439293598233996	356403512
25(OH)D	oar3_OAR1_246499115	1	246499115	G	A	-2.81216761311664	0.791161149553305	12.6343382262586	0.000378725257618839	0.0119078114997196	0.0121458260017691	0.531526548672566	246561023
25(OH)D	OAR10_51128069.1	10	50290499	G	A	2.85659201109047	0.803666392040665	12.6341148370112	0.000378770517203919	0.0119085624155404	0.0121482038063896	0.412251655629139	1427706023
25(OH)D	oar3_OAR1_11564081	1	11564081	G	A	-3.20756879315375	0.902434856149289	12.6333996861147	0.000378915446425543	0.0119109666994676	0.0121505816110102	0.230381165919283	11625989
25(OH)D	oar3_OAR3_118322493	3	118322493	G	A	2.8599696205187	0.804666029491888	12.6325639542031	0.000379084882925707	0.0119137769993873	0.0121529594156307	0.377913429522752	642900200
25(OH)D	oar3_OAR2_38540377	2	38540377	G	A	3.09069679099071	0.869744108183846	12.6278615464924	0.00038003967604372	0.0119296023959429	0.0121553372202513	0.291759465478842	314165696
25(OH)D	oar3_OAR15_7833616	15	7833616	C	G	-3.31842126514579	0.933845385701058	12.6273750892964	0.000380138586339007	0.011931240741636	0.0121577150248718	0.234254143646409	1758517914
25(OH)D	oar3_OAR15_7841416	15	7841416	A	G	-3.31842126514579	0.933845385701058	12.6273750892964	0.000380138586339007	0.011931240741636	0.0121600928294924	0.234254143646409	1758525714
25(OH)D	OAR2_247800434.1	2	234655615	G	A	8.14999246980479	2.29363156752483	12.6260382449262	0.00038041053778104	0.0119357443077207	0.0121624706341129	0.0286659316427784	510280934
25(OH)D	oar3_OAR2_234776650	2	234776650	G	A	8.14999246980479	2.29363156752483	12.6260382449262	0.00038041053778104	0.0119357443077207	0.0121648484387335	0.0286659316427784	510401969
25(OH)D	oar3_OAR1_210122838	1	210122838	A	G	-5.9129428893414	1.66414186460796	12.6248630644898	0.000380649764347152	0.0119397047015128	0.012167226243354	0.0579470198675497	210184746
25(OH)D	oar3_OAR1_210136236	1	210136236	G	A	-5.9129428893414	1.66414186460796	12.6248630644898	0.000380649764347152	0.0119397047015128	0.0121696040479746	0.0579470198675497	210198144
25(OH)D	oar3_OAR17_6856817	17	6856817	A	C	2.63379209836621	0.741256882537426	12.6248289650125	0.000380656708100058	0.0119398196379319	0.0121719818525951	0.497231450719823	1910126855
25(OH)D	s26280.1	27	79702349	A	G	6.59396717499738	1.85581617733015	12.6247750743351	0.000380667682240099	0.0119400012853052	0.0121743596572157	0.0308370044052863	2529447693
25(OH)D	s32463.1	5	45331371	C	A	-3.63149813984964	1.02207138241334	12.6243549069781	0.00038075325483633	0.0119414176256629	0.0121767374618362	0.176405733186329	913346722
25(OH)D	OAR11_44560736.1	11	41931773	G	A	4.80513888211	1.35249448248594	12.6223693718542	0.000381157897694884	0.0119481129919671	0.0121791152664568	0.0959206174200661	1505608356
25(OH)D	oar3_OAR17_16377084	17	16377084	A	G	-2.70224228808375	0.760603484749172	12.6221097048744	0.000381210848686031	0.0119489888925752	0.0121814930710773	0.400662251655629	1919647122
25(OH)D	oar3_OAR1_5001884	1	5001884	C	A	-4.60401157080048	1.29596531180481	12.6207759902199	0.000381482935192579	0.0119534887767341	0.0121838708756979	0.112339930151339	5063792
25(OH)D	oar3_OAR1_216828820	1	216828820	A	G	-4.08934130608907	1.1511315523482	12.6199258325637	0.000381656475133219	0.0119563580727836	0.0121862486803184	0.146042363433668	216890728
25(OH)D	oar3_OAR3_118224083	3	118224083	C	A	2.85882290753083	0.804759665082913	12.6194987333245	0.0003817436875726	0.0119577998066323	0.012188626484939	0.378048780487805	642801790
25(OH)D	oar3_OAR15_13619066	15	13619066	A	G	2.80931718141726	0.790851884558574	12.6186020072383	0.000381926861883097	0.0119608274132213	0.0121910042895595	0.546511627906977	1764303364
25(OH)D	oar3_OAR8_57190521	8	57190521	A	G	-4.33516295565361	1.22042378318559	12.617971118672	0.000382055786669055	0.0119629579471956	0.0121933820941801	0.11891592920354	1249340800
25(OH)D	oar3_OAR1_45077294	1	45077294	G	A	2.99463725672309	0.843045080449009	12.6178932816262	0.000382071696045205	0.0119632208327783	0.0121957598988006	0.296685082872928	45139202
25(OH)D	oar3_OAR12_3433758	12	3433758	A	G	-12.256735362267	3.45062018148574	12.6169767411647	0.000382259081110115	0.0119663167879873	0.0121981377034212	0.0115766262403528	1529339832
25(OH)D	oar3_OAR12_3435634	12	3435634	A	C	-12.256735362267	3.45062018148574	12.6169767411647	0.000382259081110115	0.0119663167879873	0.0122005155080417	0.0115766262403528	1529341708
25(OH)D	OAR12_2239362.1	12	3446113	A	G	-12.256735362267	3.45062018148574	12.6169767411647	0.000382259081110115	0.0119663167879873	0.0122028933126623	0.0115766262403528	1529352187
25(OH)D	oar3_OAR1_9325163	1	9325163	A	G	2.84695828548661	0.801565592233721	12.6149076201974	0.000382682450143168	0.0119733090368729	0.0122052711172828	0.390677025527192	9387071
25(OH)D	oar3_OAR1_9345543	1	9345543	A	G	2.84695828548661	0.801565592233721	12.6149076201974	0.000382682450143168	0.0119733090368729	0.0122076489219034	0.390677025527192	9407451
25(OH)D	s64003.1	1	251959389	G	A	3.21708253487272	0.905913591983555	12.6110385863387	0.000383475374267972	0.0119863950512751	0.0122100267265239	0.247519294377067	252021297
25(OH)D	oar3_OAR3_168020017	3	168020017	A	G	-2.88039742069699	0.811167023410173	12.6091047601904	0.000383872315729561	0.0119929412263772	0.0122124045311445	0.367301231802912	692597724
25(OH)D	oar3_OAR3_168031895	3	168031895	G	A	-2.88039742069699	0.811167023410173	12.6091047601904	0.000383872315729561	0.0119929412263772	0.012214782335765	0.367301231802912	692609602
25(OH)D	oar3_OAR3_168035187	3	168035187	A	G	-2.88039742069699	0.811167023410173	12.6091047601904	0.000383872315729561	0.0119929412263772	0.0122171601403856	0.367301231802912	692612894
25(OH)D	OAR22_41678700.1	22	36920560	C	A	3.19341226583414	0.89935065445173	12.6081645472701	0.000384065455640847	0.0119961252578488	0.0122195379450061	0.26158940397351	2242344027
25(OH)D	oar3_OAR22_852999	22	852999	C	A	-2.82072608877569	0.794395607825789	12.608056956172	0.000384087563410795	0.011996489670501	0.0122219157496267	0.470685840707965	2206276466
25(OH)D	s33883.1	8	59514606	A	G	-4.31464710840613	1.21518242018805	12.6068796149883	0.000384329566836317	0.0120004780855525	0.0122242935542472	0.106945975744212	1251664885
25(OH)D	OAR7_9376658.1	7	9361626	A	G	2.72427038738687	0.767297098156457	12.6058840421196	0.000384534327657615	0.012003851796532	0.0122266713588678	0.504410143329658	1101435039
25(OH)D	oar3_OAR15_20636130	15	20636130	A	G	-2.75668801624892	0.77653391744573	12.6024324256406	0.000385245078780794	0.0120155558792797	0.0122290491634883	0.503858875413451	1771320428
25(OH)D	oar3_OAR11_31543275	11	31543275	A	G	3.23967985965393	0.912610765695224	12.6018125905657	0.000385372854470822	0.0120176589183386	0.0122314269681089	0.213024282560706	1495219858
25(OH)D	oar3_OAR11_31551369	11	31551369	A	G	3.23967985965393	0.912610765695224	12.6018125905657	0.000385372854470822	0.0120176589183386	0.0122338047727294	0.213024282560706	1495227952
25(OH)D	oar3_OAR11_31555389	11	31555389	G	A	3.23967985965393	0.912610765695224	12.6018125905657	0.000385372854470822	0.0120176589183386	0.01223618257735	0.213024282560706	1495231972
25(OH)D	oar3_OAR11_31573416	11	31573416	A	G	3.23967985965393	0.912610765695224	12.6018125905657	0.000385372854470822	0.0120176589183386	0.0122385603819705	0.213024282560706	1495249999
25(OH)D	oar3_OAR13_11940757	13	11940757	A	G	-4.39127339436409	1.23709490519333	12.6001268213737	0.000385720583065075	0.0120233804786726	0.0122409381865911	0.109944751381215	1616904455
25(OH)D	oar3_OAR25_16621828	25	16621828	G	A	3.00176966604521	0.845687056324529	12.598979291317	0.000385957468516773	0.0120272768365599	0.0122433159912116	0.304756637168142	2377081805
25(OH)D	oar3_OAR14_5579577	14	5579577	G	A	3.32453639103568	0.936635560278737	12.5985596926866	0.000386044123197982	0.0120287018780525	0.0122456937958322	0.220489977728285	1693607132
25(OH)D	OAR3_180522818.1	3	168081811	A	G	-2.81134476438582	0.792150996692521	12.5954088593949	0.000386695454380859	0.0120394082841885	0.0122480716004527	0.40683572216097	692659518
25(OH)D	oar3_OAR1_209969649	1	209969649	G	A	-5.92349628490795	1.6694508816856	12.5895135370871	0.000387917097316892	0.0120594666489368	0.0122504494050733	0.0577777777777778	210031557
25(OH)D	oar3_OAR1_209979553	1	209979553	A	G	-5.92349628490795	1.6694508816856	12.5895135370871	0.000387917097316892	0.0120594666489368	0.0122528272096938	0.0577777777777778	210041461
25(OH)D	oar3_OAR1_209991615	1	209991615	G	A	-5.92349628490795	1.6694508816856	12.5895135370871	0.000387917097316892	0.0120594666489368	0.0122552050143144	0.0577777777777778	210053523
25(OH)D	oar3_OAR1_210011760	1	210011760	G	A	-5.92349628490795	1.6694508816856	12.5895135370871	0.000387917097316892	0.0120594666489368	0.0122575828189349	0.0577777777777778	210073668
25(OH)D	oar3_OAR14_21481735	14	21481735	A	G	2.73721729498689	0.771527237924179	12.5868200970147	0.000388476533412119	0.0120686422835532	0.0122599606235555	0.384657836644592	1709509290
25(OH)D	oar3_OAR14_21482105	14	21482105	G	A	2.73721729498689	0.771527237924179	12.5868200970147	0.000388476533412119	0.0120686422835532	0.012262338428176	0.384657836644592	1709509660
25(OH)D	oar3_OAR21_35123967	21	35123967	A	G	2.84320339641629	0.801454043274983	12.5851561977422	0.000388822537199296	0.0120743142052487	0.0122647162327966	0.323399558498896	2190507907
25(OH)D	oar3_OAR3_85320829	3	85320829	A	G	-2.77635539816021	0.782616797663633	12.5849584933945	0.000388863669992912	0.0120749883243739	0.0122670940374171	0.483407079646018	609898536
25(OH)D	oar3_OAR3_85321219	3	85321219	G	A	-2.77635539816021	0.782616797663633	12.5849584933945	0.000388863669992912	0.0120749883243739	0.0122694718420377	0.483407079646018	609898926
25(OH)D	oar3_OAR3_85321606	3	85321606	A	G	-2.77635539816021	0.782616797663633	12.5849584933945	0.000388863669992912	0.0120749883243739	0.0122718496466582	0.483407079646018	609899313
25(OH)D	oar3_OAR3_85321644	3	85321644	G	A	-2.77635539816021	0.782616797663633	12.5849584933945	0.000388863669992912	0.0120749883243739	0.0122742274512788	0.483407079646018	609899351
25(OH)D	OAR1_190617487.1	1	176812981	A	G	4.40506468726515	1.24179428837816	12.5836104279904	0.000389144254783313	0.0120795858985395	0.0122766052558993	0.0953693495038589	176874889
25(OH)D	oar3_OAR2_232110751	2	232110751	G	A	-2.85219390113903	0.804048497941952	12.5832725636121	0.000389214609489263	0.0120807384660154	0.0122789830605199	0.467149220489978	507736070
25(OH)D	oar3_OAR2_232120960	2	232120960	A	G	-2.85219390113903	0.804048497941952	12.5832725636121	0.000389214609489263	0.0120807384660154	0.0122813608651404	0.467149220489978	507746279
25(OH)D	oar3_OAR2_232122909	2	232122909	G	A	-2.85219390113903	0.804048497941952	12.5832725636121	0.000389214609489263	0.0120807384660154	0.012283738669761	0.467149220489978	507748228
25(OH)D	oar3_OAR2_232127764	2	232127764	A	G	-2.85219390113903	0.804048497941952	12.5832725636121	0.000389214609489263	0.0120807384660154	0.0122861164743815	0.467149220489978	507753083
25(OH)D	oar3_OAR4_72620610	4	72620610	A	G	11.030401818551	3.1095757716944	12.5828893916685	0.000389294414278596	0.0120820457293073	0.0122884942790021	0.0143646408839779	821428382
25(OH)D	oar3_OAR4_72634077	4	72634077	G	A	11.030401818551	3.1095757716944	12.5828893916685	0.000389294414278596	0.0120820457293073	0.0122908720836226	0.0143646408839779	821441849
25(OH)D	oar3_OAR4_72636391	4	72636391	A	G	11.030401818551	3.1095757716944	12.5828893916685	0.000389294414278596	0.0120820457293073	0.0122932498882432	0.0143646408839779	821444163
25(OH)D	OAR9_42371046_X.1	9	40353538	A	C	3.99442456020484	1.12607987077658	12.5825903078085	0.000389356717168665	0.0120830662112141	0.0122956276928637	0.135060639470783	1323076217
25(OH)D	oar3_OAR14_17433552	14	17433552	G	A	-4.65127434907101	1.31135716797121	12.5806165097544	0.000389768136164981	0.0120898030817129	0.0122980054974843	0.0983425414364641	1705461107
25(OH)D	oar3_OAR14_17436507	14	17436507	G	A	-4.65127434907101	1.31135716797121	12.5806165097544	0.000389768136164981	0.0120898030817129	0.0123003833021048	0.0983425414364641	1705464062
25(OH)D	oar3_OAR14_17478956	14	17478956	A	G	-4.65127434907101	1.31135716797121	12.5806165097544	0.000389768136164981	0.0120898030817129	0.0123027611067254	0.0983425414364641	1705506511
25(OH)D	oar3_OAR13_38216175	13	38216175	C	A	3.3322311033204	0.939520839424145	12.5793265849293	0.000390037245357799	0.0120942078739673	0.0123051389113459	0.209713024282561	1643179873
25(OH)D	oar3_OAR9_42344269	9	42344269	A	G	3.1282410419865	0.88205211162472	12.5780098701627	0.000390312136882009	0.0120987058475983	0.0123075167159665	0.235261401557286	1325066948
25(OH)D	oar3_OAR10_50000931	10	50000931	G	A	2.82176355188076	0.795707810394517	12.5757529480074	0.00039078377086732	0.0121064196207038	0.012309894520587	0.415011037527594	1427416455
25(OH)D	oar3_OAR1_68076707	1	68076707	A	G	2.82087279542172	0.795523140468256	12.5736501061983	0.000391223723688938	0.0121136113192811	0.0123122723252076	0.406562847608454	68138615
25(OH)D	oar3_OAR1_68076711	1	68076711	G	A	2.82087279542172	0.795523140468256	12.5736501061983	0.000391223723688938	0.0121136113192811	0.0123146501298281	0.406562847608454	68138619
25(OH)D	oar3_OAR25_15050569	25	15050569	A	G	11.984970589182	3.38000168494045	12.5730346288799	0.000391352587254978	0.0121157170757002	0.0123170279344487	0.0132450331125828	2375510546
25(OH)D	OAR7_55877530.1	7	50501982	G	A	-2.77940455218842	0.783861693955392	12.5725868846603	0.000391446359151226	0.0121172491965952	0.0123194057390692	0.409799554565702	1142575395
25(OH)D	oar3_OAR2_13718582	2	13718582	G	A	5.25445758924616	1.48190755147804	12.5722659633122	0.000391513584244385	0.0121183474689971	0.0123217835436898	0.0741150442477876	289343901
25(OH)D	oar3_OAR2_2400533	2	2400533	C	A	-4.99212627666251	1.40809798122685	12.5691344846819	0.000392170163209471	0.0121290695327542	0.0123241613483103	0.0785398230088496	278025852
25(OH)D	oar3_OAR2_3011101	2	3011101	G	A	-2.92032737253468	0.823744150346926	12.568353614192	0.000392334061734778	0.0121317447210748	0.0123265391529309	0.284530386740331	278636420
25(OH)D	oar3_OAR2_3045428	2	3045428	G	A	-2.92032737253468	0.823744150346926	12.568353614192	0.000392334061734778	0.0121317447210748	0.0123289169575514	0.284530386740331	278670747
25(OH)D	oar3_OAR10_79459673	10	79459673	A	G	-3.12035136049572	0.880199560006364	12.567378779918	0.000392538768698825	0.0121350852614837	0.012331294762172	0.242491657397108	1456875197
25(OH)D	oar3_OAR15_13637949	15	13637949	A	G	2.80342983482569	0.790880816682391	12.5648497200694	0.000393070352411318	0.0121437561931644	0.0123336725667925	0.54646017699115	1764322247
25(OH)D	OARX_15341607.1	27	9170441	A	G	3.24049901974288	0.914184757976836	12.5648074211225	0.000393079249409012	0.0121439012700336	0.0123360503714131	0.164647577092511	2458915785
25(OH)D	OARX_15353072.1	27	9182037	A	G	3.24049901974288	0.914184757976836	12.5648074211225	0.000393079249409012	0.0121439012700336	0.0123384281760336	0.164647577092511	2458927381
25(OH)D	oar3_OAR2_2199394	2	2199394	G	A	-4.99076847436219	1.40798026854997	12.5643986902513	0.000393165230753945	0.0121453032263177	0.0123408059806542	0.0784530386740332	277824713
25(OH)D	oar3_OAR2_2259858	2	2259858	A	G	-4.99076847436219	1.40798026854997	12.5643986902513	0.000393165230753945	0.0121453032263177	0.0123431837852747	0.0784530386740332	277885177
25(OH)D	oar3_OAR2_3135974	2	3135974	G	A	-2.92873030892023	0.826251318667834	12.5641881713337	0.000393209523285809	0.0121460253759033	0.0123455615898953	0.282945736434109	278761293
25(OH)D	oar3_OAR2_3139453	2	3139453	A	G	-2.92873030892023	0.826251318667834	12.5641881713337	0.000393209523285809	0.0121460253759033	0.0123479393945158	0.282945736434109	278764772
25(OH)D	oar3_OAR2_3141073	2	3141073	A	G	-2.92873030892023	0.826251318667834	12.5641881713337	0.000393209523285809	0.0121460253759033	0.0123503171991364	0.282945736434109	278766392
25(OH)D	OAR8_50571707_X.1	8	47101020	G	A	-3.11332866209933	0.878343306106081	12.5638096537193	0.000393289174888123	0.0121473239275788	0.0123526950037569	0.254966887417219	1239251299
25(OH)D	oar3_OAR14_19230175	14	19230175	G	A	3.07918491865285	0.868746439938414	12.5627716613833	0.000393507683526639	0.0121508856208838	0.0123550728083775	0.292035398230089	1707257730
25(OH)D	s12059.1	1	32068787	A	G	-2.77525346674297	0.783001103511711	12.5626297245282	0.00039353757228977	0.0121513727363021	0.012357450612998	0.422271223814774	32130695
25(OH)D	oar3_OAR1_193143361	1	193143361	A	G	2.78655055368406	0.786208115730845	12.5620005407448	0.000393670092060483	0.012153532283968	0.0123598284176186	0.487777777777778	193205269
25(OH)D	s59858.1	2	62469767	G	A	2.87991737365017	0.812555619883754	12.5618573943489	0.000393700248085938	0.0121540236604228	0.0123622062222391	0.330760749724366	338095086
25(OH)D	oar3_OAR7_95972985	7	95972985	G	A	2.80397491383793	0.791143319122716	12.5613963079072	0.000393797398993478	0.0121556065635586	0.0123645840268597	0.379578246392897	1188046398
25(OH)D	oar3_OAR7_95973893	7	95973893	G	A	2.80397491383793	0.791143319122716	12.5613963079072	0.000393797398993478	0.0121556065635586	0.0123669618314802	0.379578246392897	1188047306
25(OH)D	oar3_OAR2_29773646	2	29773646	G	A	-4.14615743549891	1.16989548542388	12.5602258186638	0.000394044129694127	0.012159625787414	0.0123693396361008	0.109513274336283	305398965
25(OH)D	oar3_OAR19_31896054	19	31896054	G	A	5.0053642612798	1.41235896866139	12.5597557158324	0.000394143267872016	0.0121612404098449	0.0123717174407213	0.0772626931567329	2075842804
25(OH)D	OAR1_226650680.1	1	209963880	G	A	-5.89764493033117	1.66419151668122	12.5588720726718	0.000394329684081263	0.0121642759802832	0.0123740952453419	0.0578831312017641	210025788
25(OH)D	OAR1_226838781.1	1	210152711	A	C	-5.89764493033117	1.66419151668122	12.5588720726718	0.000394329684081263	0.0121642759802832	0.0123764730499624	0.0578831312017641	210214619
25(OH)D	oar3_OAR3_139558777	3	139558777	G	A	4.52077647554928	1.27569867328701	12.5582713008682	0.000394456475625971	0.012166340250024	0.012378850854583	0.0944444444444444	664136484
25(OH)D	oar3_OAR2_32636678	2	32636678	G	A	2.79321521272096	0.788224459010255	12.5576675990622	0.000394583926968228	0.0121684149497843	0.0123812286592035	0.507311586051744	308261997
25(OH)D	oar3_OAR9_19941609	9	19941609	G	A	-2.76538619100518	0.780381473788283	12.5573407227892	0.000394652953239927	0.0121695384542467	0.0123836064638241	0.509402654867257	1302664288
25(OH)D	oar3_OAR1_95873930	1	95873930	G	A	3.64256543436708	1.02795080920128	12.5565421460316	0.000394821639462695	0.0121722836857281	0.0123859842684446	0.167403314917127	95935838
25(OH)D	oar3_OAR5_101676333	5	101676333	A	G	2.77660118714763	0.78358843399635	12.5559904270597	0.000394938223514885	0.0121741806767995	0.0123883620730652	0.444260485651214	969691684
25(OH)D	oar3_OAR5_101703975	5	101703975	A	G	2.77660118714763	0.78358843399635	12.5559904270597	0.000394938223514885	0.0121741806767995	0.0123907398776857	0.444260485651214	969719326
25(OH)D	OARX_77492598.1	27	118115657	A	G	3.38119729623184	0.954231215769314	12.5554934835052	0.000395043262668815	0.0121758895919239	0.0123931176823063	0.151047409040794	2567861001
25(OH)D	oar3_OAR3_163095578	3	163095578	A	G	2.85217662857407	0.80496359037173	12.5545271309956	0.000395247601669202	0.0121792134402339	0.0123954954869268	0.457824639289678	687673285
25(OH)D	oar3_OAR3_163096033	3	163096033	A	G	2.85217662857407	0.80496359037173	12.5545271309956	0.000395247601669202	0.0121792134402339	0.0123978732915474	0.457824639289678	687673740
25(OH)D	s14002.1	1	28647777	A	G	2.83190569905932	0.799291194486125	12.5529996848427	0.000395570803587542	0.012184469116831	0.0124002510961679	0.368798235942668	28709685
25(OH)D	oar3_OAR10_4207820	10	4207820	A	G	2.80616167942125	0.792068486212065	12.5516236942209	0.000395862186340024	0.012189205655775	0.0124026289007885	0.430357142857143	1381623344
25(OH)D	oar3_OAR18_33658208	18	33658208	A	G	-8.67197543373117	2.44791752507475	12.5499650039493	0.000396213722016148	0.0121949178389207	0.012405006705409	0.0270121278941566	2009096410
25(OH)D	oar3_OAR15_13737834	15	13737834	G	A	2.81161746125972	0.793672936488459	12.5495837315313	0.000396294571754385	0.0121962312501675	0.0124073845100296	0.542635658914729	1764422132
25(OH)D	OAR5_24779088.1	5	22094121	A	G	3.51315047102056	0.99179517870129	12.5472779066885	0.000396783882290141	0.0122041774769765	0.0124097623146501	0.192604856512141	890109472
25(OH)D	oar3_OAR18_7477816	18	7477816	G	A	3.5753277995175	1.00938966161209	12.546252591623	0.000397001656309737	0.0122077125781466	0.0124121401192707	0.184589800443459	1982916018
25(OH)D	oar3_OAR12_74065502	12	74065502	A	G	3.10495758329216	0.876648584263502	12.5446997669687	0.000397331701480597	0.0122130684399431	0.0124145179238912	0.256921373200443	1599971576
25(OH)D	oar3_OAR2_29652070	2	29652070	A	G	-3.43152401844161	0.968901847284796	12.5433782332077	0.000397612804933667	0.0122176284552949	0.0124168957285118	0.204058624577227	305277389
25(OH)D	oar3_OAR17_10306051	17	10306051	A	C	3.10855065970676	0.877729997726256	12.5427861071284	0.000397738821150462	0.0122196721819129	0.0124192735331323	0.286666666666667	1913576089
25(OH)D	oar3_OAR17_10306415	17	10306415	G	A	3.10855065970676	0.877729997726256	12.5427861071284	0.000397738821150462	0.0122196721819129	0.0124216513377529	0.286666666666667	1913576453
25(OH)D	oar3_OAR17_10334014	17	10334014	G	A	3.10855065970676	0.877729997726256	12.5427861071284	0.000397738821150462	0.0122196721819129	0.0124240291423734	0.286666666666667	1913604052
25(OH)D	oar3_OAR14_8453844	14	8453844	A	G	-3.05725032759045	0.86329619804002	12.5412938529536	0.00039805658128611	0.0122248242636827	0.012426406946994	0.28177727784027	1696481399
25(OH)D	oar3_OAR3_17518050	3	17518050	A	G	-7.14680972919918	2.01809316468444	12.5412844151716	0.000398058591779216	0.0122248568551942	0.0124287847516145	0.0411499436302142	542095757
25(OH)D	oar3_OAR2_45199293	2	45199293	G	A	2.79459497338094	0.789203377134497	12.5389126542343	0.000398564163455295	0.0122330500921221	0.0124311625562351	0.43118756936737	320824612
25(OH)D	OAR8_71037552.1	8	66118228	A	G	-2.74996199220634	0.776602156875555	12.5388064324351	0.000398586821161673	0.0122334171667615	0.0124335403608556	0.397902869757174	1258268507
25(OH)D	oar3_OAR8_66130145	8	66130145	A	G	-2.74996199220634	0.776602156875555	12.5388064324351	0.000398586821161673	0.0122334171667615	0.0124359181654762	0.397902869757174	1258280424
25(OH)D	oar3_OAR7_81408640	7	81408640	G	A	-4.9230266997283	1.39044444790435	12.5359455681357	0.000399197548604291	0.012243307819492	0.0124382959700967	0.0833333333333333	1173482053
25(OH)D	oar3_OAR2_2457529	2	2457529	A	G	-4.97591108893815	1.40543633710914	12.53495754908	0.000399408686738933	0.0122467255319879	0.0124406737747173	0.0790055248618785	278082848
25(OH)D	oar3_OAR4_72316291	4	72316291	G	A	11.0090042059004	3.10954930318975	12.5343316321684	0.000399542502494965	0.0122488911835717	0.0124430515793378	0.0143487858719647	821124063
25(OH)D	oar3_OAR3_118333406	3	118333406	G	A	2.84685406764316	0.804109876341522	12.5342865258356	0.00039955214759535	0.0122490472651701	0.0124454293839584	0.37860310421286	642911113
25(OH)D	OAR11_34348656.1	11	32138419	G	A	2.90106038287057	0.819436856701177	12.5337939000086	0.000399657501212736	0.0122507520330129	0.0124478071885789	0.332414553472988	1495815002
25(OH)D	oar3_OAR24_23939829	24	23939829	G	A	-2.66972286759781	0.754178951651561	12.5309370382097	0.000400269026233913	0.0122606432191236	0.0124501849931995	0.516556291390728	2342401844
25(OH)D	oar3_OAR24_23947246	24	23947246	A	G	-2.66972286759781	0.754178951651561	12.5309370382097	0.000400269026233913	0.0122606432191236	0.01245256279782	0.516556291390728	2342409261
25(OH)D	oar3_OAR24_23987788	24	23987788	A	G	-2.66972286759781	0.754178951651561	12.5309370382097	0.000400269026233913	0.0122606432191236	0.0124549406024406	0.516556291390728	2342449803
25(OH)D	oar3_OAR24_24027859	24	24027859	C	A	-2.66972286759781	0.754178951651561	12.5309370382097	0.000400269026233913	0.0122606432191236	0.0124573184070611	0.516556291390728	2342489874
25(OH)D	oar3_OAR1_157401129	1	157401129	A	G	-4.42938121511827	1.25133588460367	12.5296321484313	0.000400548658130884	0.012265163810069	0.0124596962116817	0.109513274336283	157463037
25(OH)D	s68910.1	10	31899631	G	A	3.57179581661805	1.00907291323614	12.5293387615967	0.000400611556715447	0.01226618043959	0.0124620740163022	0.16887417218543	1409315155
25(OH)D	oar3_OAR13_82015792	13	82015792	G	A	-3.71673913138735	1.05003973907104	12.5288926886456	0.000400707208446649	0.0122677263153315	0.0124644518209228	0.185144124168514	1686979490
25(OH)D	oar3_OAR18_33682854	18	33682854	A	G	-8.75127849814382	2.47244796546208	12.528200328471	0.000400855717351267	0.0122701261013109	0.0124668296255433	0.0264900662251656	2009121056
25(OH)D	oar3_OAR6_56891609	6	56891609	G	A	-3.3366247901598	0.942691914074755	12.5278106427676	0.000400939328029426	0.0122714770009698	0.0124692074301639	0.1875	1031962825
25(OH)D	oar3_OAR8_18436997	8	18436997	G	A	2.73351628004532	0.772316497045354	12.5271623600255	0.000401078462079485	0.0122737247017144	0.0124715852347844	0.490586932447398	1210587276
25(OH)D	oar3_OAR8_18477678	8	18477678	A	G	2.73351628004532	0.772316497045354	12.5271623600255	0.000401078462079485	0.0122737247017144	0.012473963039405	0.490586932447398	1210627957
25(OH)D	s16713.1	9	24616115	G	A	-4.44874490994834	1.25697076376215	12.5263532642474	0.000401252178057865	0.0122765305604643	0.0124763408440255	0.111907386990077	1307338794
25(OH)D	oar3_OAR3_19269900	3	19269900	G	A	-2.74190079091673	0.774823243964662	12.522706222747	0.00040203615456702	0.012289186296639	0.0124787186486461	0.42350332594235	543847607
25(OH)D	oar3_OAR3_162729270	3	162729270	G	A	2.83113948494431	0.800064594270271	12.5219633994109	0.000402196022918799	0.0122917656383112	0.0124810964532666	0.422737306843267	687306977
25(OH)D	oar3_OAR3_162753642	3	162753642	A	G	2.83113948494431	0.800064594270271	12.5219633994109	0.000402196022918799	0.0122917656383112	0.0124834742578872	0.422737306843267	687331349
25(OH)D	oar3_OAR3_162775425	3	162775425	G	A	2.83113948494431	0.800064594270271	12.5219633994109	0.000402196022918799	0.0122917656383112	0.0124858520625077	0.422737306843267	687353132
25(OH)D	oar3_OAR3_162780774	3	162780774	A	G	2.83113948494431	0.800064594270271	12.5219633994109	0.000402196022918799	0.0122917656383112	0.0124882298671283	0.422737306843267	687358481
25(OH)D	oar3_OAR3_162794077	3	162794077	A	G	2.83113948494431	0.800064594270271	12.5219633994109	0.000402196022918799	0.0122917656383112	0.0124906076717488	0.422737306843267	687371784
25(OH)D	oar3_OAR9_46545315	9	46545315	A	G	-2.70245438384754	0.76379393481286	12.5188470446757	0.000402867415229657	0.0123025927707269	0.0124929854763694	0.460816777041943	1329267994
25(OH)D	oar3_OAR1_21127542	1	21127542	A	G	2.88547617893539	0.815523713350084	12.5187739992086	0.000402883165812828	0.012302846669627	0.0124953632809899	0.343818984547461	21189450
25(OH)D	oar3_OAR11_36829949	11	36829949	G	A	2.68054005715506	0.757610495351388	12.5185099341168	0.000402940110588501	0.0123037645789654	0.0124977410856105	0.48787210584344	1500506532
25(OH)D	oar3_OAR10_85319643	10	85319643	G	A	5.03611453868893	1.42347354426677	12.5167736235498	0.000403314742575045	0.0123098018723159	0.012500118890231	0.0806629834254144	1462735167
25(OH)D	oar3_OAR14_13041018	14	13041018	A	G	3.10825746002236	0.87860286296971	12.5155154625339	0.000403586427010438	0.0123141785021564	0.0125024966948516	0.246128318584071	1701068573
25(OH)D	oar3_OAR18_34596620	18	34596620	G	A	-8.74705745208998	2.47255215804109	12.5150628410465	0.000403684210218525	0.0123157533789381	0.0125048744994721	0.0264900662251656	2010034822
25(OH)D	oar3_OAR3_182544700	3	182544700	A	G	2.80934704607239	0.794138302833557	12.5146439265565	0.000403774732748441	0.0123172111580547	0.0125072523040927	0.415367483296214	707122407
25(OH)D	OAR2_88972952.1	2	83702496	A	G	3.14732217689849	0.889703067470831	12.5138869719151	0.000403938353743305	0.0123198457314935	0.0125096301087132	0.245314222712238	359327815
25(OH)D	oar3_OAR3_179779792	3	179779792	G	A	3.36534118591	0.951365194496122	12.5130645089952	0.000404116210630412	0.0123227089620834	0.0125120079133338	0.21570796460177	704357499
25(OH)D	oar3_OAR3_179814005	3	179814005	A	G	3.36534118591	0.951365194496122	12.5130645089952	0.000404116210630412	0.0123227089620834	0.0125143857179543	0.21570796460177	704391712
25(OH)D	oar3_OAR9_34235105	9	34235105	G	A	-2.74386448178866	0.775678712430051	12.5130036164113	0.00040412938173906	0.0123229209739038	0.0125167635225749	0.397563676633444	1316957784
25(OH)D	oar3_OAR5_5042797	5	5042797	G	C	-2.6773079013303	0.756900373472421	12.5117829079969	0.000404393513206647	0.0123271719473138	0.0125191413271954	0.475336322869955	873058148
25(OH)D	oar3_OAR1_156335351	1	156335351	G	A	-4.34542081561302	1.22849516446093	12.5117131239338	0.000404408618033925	0.012327415007618	0.012521519131816	0.10485651214128	156397259
25(OH)D	oar3_OAR1_156336404	1	156336404	C	A	-4.34542081561302	1.22849516446093	12.5117131239338	0.000404408618033925	0.012327415007618	0.0125238969364365	0.10485651214128	156398312
25(OH)D	oar3_OAR4_68030528	4	68030528	A	G	2.76931617420758	0.782949794989807	12.5105745424408	0.000404655145504695	0.0123313814218527	0.0125262747410571	0.39811738648948	816838300
25(OH)D	oar3_OAR2_22660848	2	22660848	G	A	-2.88092397264006	0.814507785388433	12.5104552918858	0.000404680974593452	0.0123317969243458	0.0125286525456776	0.340401785714286	298286167
25(OH)D	oar3_OAR3_166201067	3	166201067	A	G	2.83448107354474	0.801429031919328	12.5088383822909	0.000405031353535867	0.0123374321121696	0.0125310303502982	0.381666666666667	690778774
25(OH)D	oar3_OAR3_166229786	3	166229786	A	G	2.83448107354474	0.801429031919328	12.5088383822909	0.000405031353535867	0.0123374321121696	0.0125334081549187	0.381666666666667	690807493
25(OH)D	oar3_OAR18_55261604	18	55261604	G	A	-2.83172356423863	0.800661478798592	12.5084599085672	0.000405113411727887	0.0123387515354889	0.0125357859595393	0.445555555555556	2030699806
25(OH)D	oar3_OAR18_55265010	18	55265010	G	A	-2.83172356423863	0.800661478798592	12.5084599085672	0.000405113411727887	0.0123387515354889	0.0125381637641598	0.445555555555556	2030703212
25(OH)D	oar3_OAR4_23564276	4	23564276	A	C	2.72118496871059	0.769426569101613	12.5078242120146	0.000405251277032281	0.0123409680072487	0.0125405415687804	0.447159090909091	772372048
25(OH)D	oar3_OAR4_23564729	4	23564729	A	G	2.72118496871059	0.769426569101613	12.5078242120146	0.000405251277032281	0.0123409680072487	0.0125429193734009	0.447159090909091	772372501
25(OH)D	oar3_OAR7_64024996	7	64024996	G	A	-5.31909814010531	1.50405806154885	12.506817227221	0.000405469761543431	0.0123444798802218	0.0125452971780215	0.0667034178610805	1156098409
25(OH)D	oar3_OAR7_64058765	7	64058765	G	A	-5.31909814010531	1.50405806154885	12.506817227221	0.000405469761543431	0.0123444798802218	0.012547674982642	0.0667034178610805	1156132178
25(OH)D	OAR7_70152595.1	7	64073165	A	G	-5.31909814010531	1.50405806154885	12.506817227221	0.000405469761543431	0.0123444798802218	0.0125500527872626	0.0667034178610805	1156146578
25(OH)D	oar3_OAR7_64097650	7	64097650	C	A	-5.31909814010531	1.50405806154885	12.506817227221	0.000405469761543431	0.0123444798802218	0.0125524305918831	0.0667034178610805	1156171063
25(OH)D	oar3_OAR7_64103296	7	64103296	G	A	-5.31909814010531	1.50405806154885	12.506817227221	0.000405469761543431	0.0123444798802218	0.0125548083965037	0.0667034178610805	1156176709
25(OH)D	oar3_OAR7_64113406	7	64113406	A	C	-5.31909814010531	1.50405806154885	12.506817227221	0.000405469761543431	0.0123444798802218	0.0125571862011242	0.0667034178610805	1156186819
25(OH)D	oar3_OAR7_64376869	7	64376869	G	A	-5.31909814010531	1.50405806154885	12.506817227221	0.000405469761543431	0.0123444798802218	0.0125595640057448	0.0667034178610805	1156450282
25(OH)D	oar3_OAR7_64505806	7	64505806	A	C	-5.31909814010531	1.50405806154885	12.506817227221	0.000405469761543431	0.0123444798802218	0.0125619418103653	0.0667034178610805	1156579219
25(OH)D	oar3_OAR7_64508277	7	64508277	G	A	-5.31909814010531	1.50405806154885	12.506817227221	0.000405469761543431	0.0123444798802218	0.0125643196149859	0.0667034178610805	1156581690
25(OH)D	oar3_OAR7_64516221	7	64516221	G	A	-5.31909814010531	1.50405806154885	12.506817227221	0.000405469761543431	0.0123444798802218	0.0125666974196064	0.0667034178610805	1156589634
25(OH)D	oar3_OAR20_25013903	20	25013903	G	A	3.33706956459326	0.943659953171655	12.5054542064299	0.000405765684134973	0.0123492350688917	0.012569075224227	0.214285714285714	2129281413
25(OH)D	oar3_OAR1_32084208	1	32084208	G	A	-3.06113988765949	0.865657069532099	12.5047378779093	0.00040592129205308	0.012351734887976	0.0125714530288475	0.318757192174914	32146116
25(OH)D	oar3_OAR15_73517382	15	73517382	A	G	-4.13856260354705	1.170371050409	12.5040849811198	0.000406063173148286	0.0123540137979818	0.0125738308334681	0.119337016574586	1824201680
25(OH)D	oar3_OAR15_73517660	15	73517660	A	C	-4.13856260354705	1.170371050409	12.5040849811198	0.000406063173148286	0.0123540137979818	0.0125762086380886	0.119337016574586	1824201958
25(OH)D	oar3_OAR15_73525955	15	73525955	G	A	-4.13856260354705	1.170371050409	12.5040849811198	0.000406063173148286	0.0123540137979818	0.0125785864427092	0.119337016574586	1824210253
25(OH)D	oar3_OAR15_73532066	15	73532066	G	A	-4.13856260354705	1.170371050409	12.5040849811198	0.000406063173148286	0.0123540137979818	0.0125809642473297	0.119337016574586	1824216364
25(OH)D	oar3_OAR15_73545879	15	73545879	G	A	-4.13856260354705	1.170371050409	12.5040849811198	0.000406063173148286	0.0123540137979818	0.0125833420519503	0.119337016574586	1824230177
25(OH)D	oar3_OAR15_73550790	15	73550790	C	A	-4.13856260354705	1.170371050409	12.5040849811198	0.000406063173148286	0.0123540137979818	0.0125857198565708	0.119337016574586	1824235088
25(OH)D	oar3_OAR15_73563651	15	73563651	A	G	-4.13856260354705	1.170371050409	12.5040849811198	0.000406063173148286	0.0123540137979818	0.0125880976611914	0.119337016574586	1824247949
25(OH)D	oar3_OAR15_73570078	15	73570078	A	G	-4.13856260354705	1.170371050409	12.5040849811198	0.000406063173148286	0.0123540137979818	0.0125904754658119	0.119337016574586	1824254376
25(OH)D	OAR2_1189108.1	2	2451471	G	A	-4.96910545039532	1.40524949762863	12.5040168075087	0.000406077990849907	0.0123542517801365	0.0125928532704325	0.0793825799338479	278076790
25(OH)D	oar3_OAR8_73122696	8	73122696	A	G	-2.97923445311246	0.842566090808888	12.5026308818155	0.00040637934349419	0.0123590908255618	0.012595231075053	0.349337748344371	1265272975
25(OH)D	oar3_OAR8_73123918	8	73123918	G	A	-2.97923445311246	0.842566090808888	12.5026308818155	0.00040637934349419	0.0123590908255618	0.0125976088796736	0.349337748344371	1265274197
25(OH)D	s03123.1	3	163215957	A	G	2.79955807940485	0.791754922798955	12.502515996966	0.000406404333927801	0.0123594920405161	0.0125999866842941	0.447629547960309	687793664
25(OH)D	s35132.1	3	163307018	A	G	2.79955807940485	0.791754922798955	12.502515996966	0.000406404333927801	0.0123594920405161	0.0126023644889147	0.447629547960309	687884725
25(OH)D	oar3_OAR2_232274718	2	232274718	G	A	-2.90724127878784	0.822217809847224	12.5022561725857	0.000406460858185742	0.0123603994804173	0.0126047422935352	0.353658536585366	507900037
25(OH)D	oar3_OAR2_232280579	2	232280579	G	A	-2.90724127878784	0.822217809847224	12.5022561725857	0.000406460858185742	0.0123603994804173	0.0126071200981558	0.353658536585366	507905898
25(OH)D	oar3_OAR2_232290327	2	232290327	A	G	-2.90724127878784	0.822217809847224	12.5022561725857	0.000406460858185742	0.0123603994804173	0.0126094979027763	0.353658536585366	507915646
25(OH)D	oar3_OAR3_163108645	3	163108645	A	G	2.8472904158105	0.805290146921784	12.5014031823683	0.00040664648021238	0.0123633790406482	0.0126118757073969	0.417869034406215	687686352
25(OH)D	oar3_OAR10_78483572	10	78483572	G	A	-3.43511628719136	0.97155140734138	12.5011888740968	0.000406693129985758	0.0123641277518452	0.0126142535120174	0.192477876106195	1455899096
25(OH)D	oar3_OAR10_78497274	10	78497274	A	G	-3.43511628719136	0.97155140734138	12.5011888740968	0.000406693129985758	0.0123641277518452	0.012616631316638	0.192477876106195	1455912798
25(OH)D	oar3_OAR3_76660062	3	76660062	G	A	-3.38640323301138	0.957779434928219	12.5010451745221	0.0004067244129623	0.0123646298093283	0.0126190091212585	0.196349557522124	601237769
25(OH)D	OAR2_153340422.1	2	144426232	A	G	10.1415676339932	2.86846816602348	12.5000028963191	0.000406951386544785	0.0123682719471645	0.0126213869258791	0.0165380374862183	420051551
25(OH)D	oar3_OAR3_194041509	3	194041509	G	A	5.02160904825306	1.42035632156241	12.4994579347261	0.000407070111951957	0.0123701767001802	0.0126237647304996	0.0746013667425968	718619216
25(OH)D	oar3_OAR3_194050802	3	194050802	G	A	5.02160904825306	1.42035632156241	12.4994579347261	0.000407070111951957	0.0123701767001802	0.0126261425351202	0.0746013667425968	718628509
25(OH)D	oar3_OAR15_36862068	15	36862068	A	G	-5.74733479513157	1.62575489113604	12.4974916268434	0.000407498782634907	0.0123770518568949	0.0126285203397407	0.0700110253583241	1787546366
25(OH)D	OAR8_25968795_X.1	8	23520964	C	A	2.83338685960004	0.801546187556151	12.4955289577068	0.000407927114192352	0.0123839182055045	0.0126308981443613	0.378721058434399	1215671243
25(OH)D	oar3_OAR3_105640596	3	105640596	A	G	2.94875529873205	0.834211166664744	12.4946895723077	0.00040811043972222	0.0123868559687982	0.0126332759489818	0.288397790055249	630218303
25(OH)D	oar3_OAR5_13471243	5	13471243	G	A	3.0455718976364	0.861631093260358	12.4938125985055	0.000408302063511612	0.0123899260524464	0.0126356537536024	0.282463928967814	881486594
25(OH)D	OARX_42467421.1	27	35542921	G	A	-2.47212218539559	0.699409437828904	12.4932919064244	0.000408415880651991	0.012391749245552	0.0126380315582229	0.395810363836825	2485288265
25(OH)D	s71330.1	3	162610572	G	A	2.77300454137945	0.784599771488811	12.491218552094	0.000408869408998092	0.0123990117893246	0.0126404093628435	0.508278145695364	687188279
25(OH)D	oar3_OAR9_40435036	9	40435036	C	A	6.05518466556966	1.71330813647351	12.4906152263018	0.00040900147671219	0.0124011259396459	0.012642787167464	0.0525442477876106	1323157715
25(OH)D	OAR20_34666028.1	20	31559543	A	G	3.05108985515684	0.863314040799	12.4902861255565	0.00040907353484021	0.0124022793175302	0.0126451649720846	0.276736493936053	2135827053
25(OH)D	oar3_OAR2_144412725	2	144412725	A	G	10.1364886308567	2.86849475899142	12.4872542325822	0.00040973798461319	0.0124129101805681	0.0126475427767051	0.0165745856353591	420038044
25(OH)D	oar3_OAR2_144430393	2	144430393	G	A	10.1364886308567	2.86849475899142	12.4872542325822	0.00040973798461319	0.0124129101805681	0.0126499205813257	0.0165745856353591	420055712
25(OH)D	oar3_OAR2_144451909	2	144451909	C	A	10.1364886308567	2.86849475899142	12.4872542325822	0.00040973798461319	0.0124129101805681	0.0126522983859462	0.0165745856353591	420077228
25(OH)D	oar3_OAR16_11408246	16	11408246	G	A	6.7204371981975	1.90198882359364	12.4847293739856	0.000410292146900471	0.0124217703502085	0.0126546761905668	0.0418060200668896	1842979708
25(OH)D	oar3_OAR7_29139614	7	29139614	A	G	3.23538249193461	0.915749970199707	12.4823810338767	0.000410808245140615	0.0124300169175507	0.0126570539951873	0.248603351955307	1121213027
25(OH)D	oar3_OAR12_64709815	12	64709815	A	G	-4.24188911945253	1.20076724682489	12.4796084024814	0.000411418433722055	0.0124397606920195	0.0126594317998079	0.105758582502769	1590615889
25(OH)D	oar3_OAR1_22826195	1	22826195	G	A	-2.81877825331704	0.797928126126191	12.4794164288116	0.000411460716278289	0.012440435629676	0.0126618096044284	0.423248053392659	22888103
25(OH)D	oar3_OAR17_4169259	17	4169259	A	G	-2.6658389987499	0.754658017143642	12.4786456857533	0.00041163051800186	0.0124431457733498	0.012664187409049	0.463968957871397	1907439297
25(OH)D	oar3_OAR2_24209267	2	24209267	A	C	3.11393926790931	0.881519865059631	12.4783185758313	0.000411702604667386	0.0124442961647596	0.0126665652136695	0.265227021040975	299834586
25(OH)D	oar3_OAR8_73792289	8	73792289	G	A	2.78647556185462	0.788872413024106	12.4766197439332	0.000412077188676419	0.0124502724327289	0.0126689430182901	0.5	1265942568
25(OH)D	oar3_OAR8_73793458	8	73793458	A	G	2.78647556185462	0.788872413024106	12.4766197439332	0.000412077188676419	0.0124502724327289	0.0126713208229106	0.5	1265943737
25(OH)D	s52780.1	14	13058130	A	G	3.06811290777538	0.868653421059093	12.4752600328082	0.00041237724595411	0.0124550578427317	0.0126736986275312	0.257726269315673	1701085685
25(OH)D	OAR2_142250096.1	2	133808133	G	A	3.28789104933465	0.930884690046886	12.4750719902702	0.000412418760005973	0.0124557197942673	0.0126760764321517	0.211686879823594	409433452
25(OH)D	oar3_OAR3_163153075	3	163153075	G	A	2.84439268497043	0.80534456133133	12.4742845322892	0.000412592652491606	0.0124584922140468	0.0126784542367723	0.418333333333333	687730782
25(OH)D	oar3_OAR6_11078906	6	11078906	G	A	7.36698825045758	2.08593117442306	12.4732608568023	0.000412818818918748	0.0124620972375729	0.0126808320413928	0.0373883928571429	986150122
25(OH)D	s68037.1	1	21132185	A	G	2.87797225425573	0.814906268825086	12.4726256570805	0.000412959220073339	0.0124643347254836	0.0126832098460134	0.345644983461963	21194093
25(OH)D	oar3_OAR7_21710294	7	21710294	A	G	2.93047676265346	0.829796172199247	12.4719312933634	0.000413112753636424	0.0124667810904772	0.0126855876506339	0.297237569060773	1113783707
25(OH)D	oar3_OAR19_33100350	19	33100350	G	A	-3.13283522253654	0.887114048772972	12.4714282318187	0.000413224023578351	0.0124685537725725	0.0126879654552545	0.261061946902655	2077047100
25(OH)D	oar3_OAR19_33101887	19	33101887	C	A	-3.13283522253654	0.887114048772972	12.4714282318187	0.000413224023578351	0.0124685537725725	0.012690343259875	0.261061946902655	2077048637
25(OH)D	oar3_OAR2_134995228	2	134995228	G	A	3.1386244248418	0.888792993403112	12.4703159121378	0.000413470159964069	0.0124724742704303	0.0126927210644956	0.228395061728395	410620547
25(OH)D	oar3_OAR2_134998369	2	134998369	G	A	3.1386244248418	0.888792993403112	12.4703159121378	0.000413470159964069	0.0124724742704303	0.0126950988691161	0.228395061728395	410623688
25(OH)D	oar3_OAR1_249997495	1	249997495	G	A	2.78477778876265	0.78868211945404	12.4674347234832	0.00041410840330447	0.012482635239407	0.0126974766737367	0.448561946902655	250059403
25(OH)D	oar3_OAR8_56774192	8	56774192	A	G	-4.36057403044545	1.23497822277949	12.467194332743	0.000414161699767823	0.0124834833998088	0.0126998544783572	0.114364640883978	1248924471
25(OH)D	oar3_OAR8_56796482	8	56796482	A	G	-4.36057403044545	1.23497822277949	12.467194332743	0.000414161699767823	0.0124834833998088	0.0127022322829778	0.114364640883978	1248946761
25(OH)D	oar3_OAR8_56800580	8	56800580	A	C	-4.36057403044545	1.23497822277949	12.467194332743	0.000414161699767823	0.0124834833998088	0.0127046100875983	0.114364640883978	1248950859
25(OH)D	oar3_OAR3_4396516	3	4396516	A	G	-3.67774560456068	1.04161991373513	12.4665080525048	0.00041431389142077	0.0124859050989449	0.0127069878922189	0.174944812362031	528974223
25(OH)D	oar3_OAR14_43172437	14	43172437	G	A	-2.80827130647131	0.795421962506278	12.4647326737565	0.000414707866800534	0.0124921721747221	0.0127093656968394	0.365406006674082	1731199992
25(OH)D	oar3_OAR9_56746477	9	56746477	G	A	3.06516158625654	0.868366065217481	12.4595128296714	0.000415868396229646	0.012510616918455	0.01271174350146	0.270718232044199	1339469156
25(OH)D	oar3_OAR22_43612122	22	43612122	C	A	-3.28078334106635	0.929495477180149	12.4583503651925	0.00041612729306495	0.0125147283894998	0.0127141213060805	0.248612652608213	2249035589
25(OH)D	oar3_OAR5_45423044	5	45423044	A	G	3.23170193246987	0.915608068280981	12.4578579310977	0.000416237013939336	0.0125164704772383	0.0127164991107011	0.224004424778761	913438395
25(OH)D	s28012.1	3	163459900	A	G	2.77746178906315	0.786918296631741	12.4576722065766	0.000416278403415737	0.0125171275809562	0.0127188769153216	0.487320837927233	688037607
25(OH)D	oar3_OAR1_236905475	1	236905475	G	A	3.85536533788811	1.09232495194403	12.4573988136699	0.000416339337708682	0.0125180949248048	0.0127212547199422	0.155829596412556	236967383
25(OH)D	oar3_OAR1_236935616	1	236935616	G	A	3.85536533788811	1.09232495194403	12.4573988136699	0.000416339337708682	0.0125180949248048	0.0127236325245627	0.155829596412556	236997524
25(OH)D	s24202.1	13	80574076	A	G	-3.43543620243291	0.973457598427073	12.4545975053173	0.000416964216986115	0.0125280111977046	0.0127260103291833	0.219337016574586	1685537774
25(OH)D	OAR1_207403921.1	1	192160264	G	A	-2.80562400732348	0.795049627886226	12.4528988603825	0.000417343589264041	0.0125340281138031	0.0127283881338038	0.326901874310915	192222172
25(OH)D	s23778.1	1	248589535	G	A	-2.71342781824622	0.768979883593607	12.4510675269142	0.000417752986077824	0.012540518363601	0.0127307659384244	0.443770672546858	248651443
25(OH)D	oar3_OAR16_3329350	16	3329350	G	A	4.54195484536223	1.287197298031	12.4507463504354	0.000417824827217972	0.0125416569695954	0.0127331437430449	0.0960264900662252	1834900812
25(OH)D	oar3_OAR3_109945043	3	109945043	A	G	3.22470705534999	0.913920319007205	12.4498428514524	0.000418026989812414	0.0125448605427344	0.0127355215476655	0.208240534521158	634522750
25(OH)D	oar3_OAR25_3209033	25	3209033	A	C	-6.36867212424362	1.80502678589557	12.4488857041463	0.000418241264149466	0.0125482552560981	0.012737899352286	0.0470132743362832	2363669010
25(OH)D	oar3_OAR3_182200244	3	182200244	A	G	3.00123349202651	0.850621921952942	12.4487695244955	0.000418267280557605	0.0125486673745792	0.0127402771569066	0.29060773480663	706777951
25(OH)D	oar3_OAR4_37910744	4	37910744	G	A	-2.72872192146894	0.773419979716486	12.4476619605463	0.000418515382193063	0.0125525968811627	0.0127426549615271	0.461794019933555	786718516
25(OH)D	oar3_OAR11_28433156	11	28433156	A	G	-2.84957033777409	0.807695443711767	12.4469658167262	0.00041867139898788	0.01255506736459	0.0127450327661477	0.335555555555556	1492109739
25(OH)D	oar3_OAR19_49853697	19	49853697	G	A	3.37756672559003	0.95735813950123	12.4468371355905	0.000418700244882331	0.0125555240844339	0.0127474105707682	0.201212789415656	2093800447
25(OH)D	oar3_OAR13_38212601	13	38212601	A	G	3.23808931600039	0.91783926440433	12.446418004162	0.000418794213667306	0.012557011799552	0.0127497883753888	0.227924944812362	1643176299
25(OH)D	oar3_OAR25_16576184	25	16576184	A	G	2.9872798263272	0.846776791014771	12.4455450108303	0.000418990006087694	0.0125601110878393	0.0127521661800093	0.303314917127072	2377036161
25(OH)D	OAR19_36413643.1	19	34817411	G	A	-3.08644828129386	0.874958506790629	12.4435154731305	0.0004194455419263	0.0125673193612636	0.0127545439846299	0.268508287292818	2078764161
25(OH)D	oar3_OAR9_43145755	9	43145755	A	G	2.73630818686095	0.77572536585266	12.4426829150908	0.000419632556584504	0.0125702775724163	0.0127569217892504	0.381298992161254	1325868434
25(OH)D	oar3_OAR4_11013754	4	11013754	A	G	7.01283484064794	1.98809451306143	12.4426581217847	0.000419638127109656	0.012570365677947	0.012759299593871	0.0397350993377483	759821526
25(OH)D	oar3_OAR5_81002390	5	81002390	A	G	3.33128733601544	0.944443172171867	12.4414937350012	0.000419899823936754	0.0125745041593383	0.0127616773984915	0.211049723756906	949017741
25(OH)D	oar3_OAR1_134282832	1	134282832	G	A	3.45564104849547	0.979713322734632	12.4411125973529	0.000419985520681121	0.0125758591087296	0.0127640552031121	0.182274247491639	134344740
25(OH)D	oar3_OAR1_189600614	1	189600614	A	C	-4.52684177453749	1.28358617256328	12.4377141081281	0.000420750433231198	0.0125879474176457	0.0127664330077326	0.106077348066298	189662522
25(OH)D	oar3_OAR1_189649273	1	189649273	A	G	-4.52684177453749	1.28358617256328	12.4377141081281	0.000420750433231198	0.0125879474176457	0.0127688108123532	0.106077348066298	189711181
25(OH)D	oar3_OAR1_189677291	1	189677291	G	A	-4.52684177453749	1.28358617256328	12.4377141081281	0.000420750433231198	0.0125879474176457	0.0127711886169737	0.106077348066298	189739199
25(OH)D	oar3_OAR1_189677362	1	189677362	A	G	-4.52684177453749	1.28358617256328	12.4377141081281	0.000420750433231198	0.0125879474176457	0.0127735664215943	0.106077348066298	189739270
25(OH)D	OAR24_26676939.1	24	24190286	G	A	-2.66343283739084	0.75523336671515	12.4371582818562	0.000420875669105092	0.0125899256082725	0.0127759442262148	0.533627342888644	2342652301
25(OH)D	oar3_OAR9_58057733	9	58057733	G	A	3.02787244813048	0.85872041870272	12.4328751617607	0.000421841981736337	0.0126051799894182	0.0127783220308354	0.305187637969095	1340780412
25(OH)D	oar3_OAR19_34756586	19	34756586	A	G	-3.08775563051021	0.875724101629173	12.4322930792233	0.000421973477752413	0.0126072545484244	0.0127806998354559	0.267699115044248	2078703336
25(OH)D	oar3_OAR19_34781609	19	34781609	A	G	-3.08775563051021	0.875724101629173	12.4322930792233	0.000421973477752413	0.0126072545484244	0.0127830776400765	0.267699115044248	2078728359
25(OH)D	oar3_OAR19_34815398	19	34815398	G	A	-3.08775563051021	0.875724101629173	12.4322930792233	0.000421973477752413	0.0126072545484244	0.012785455444697	0.267699115044248	2078762148
25(OH)D	oar3_OAR7_82352259	7	82352259	G	A	-4.94371436535752	1.40213549567433	12.4315927137897	0.000422131749416632	0.0126097511361222	0.0127878332493176	0.0821389195148842	1174425672
25(OH)D	oar3_OAR7_82367488	7	82367488	G	A	-4.94371436535752	1.40213549567433	12.4315927137897	0.000422131749416632	0.0126097511361222	0.0127902110539381	0.0821389195148842	1174440901
25(OH)D	oar3_OAR7_82372419	7	82372419	A	C	-4.94371436535752	1.40213549567433	12.4315927137897	0.000422131749416632	0.0126097511361222	0.0127925888585587	0.0821389195148842	1174445832
25(OH)D	oar3_OAR7_82397070	7	82397070	G	A	-4.94371436535752	1.40213549567433	12.4315927137897	0.000422131749416632	0.0126097511361222	0.0127949666631792	0.0821389195148842	1174470483
25(OH)D	oar3_OAR7_82398414	7	82398414	A	G	-4.94371436535752	1.40213549567433	12.4315927137897	0.000422131749416632	0.0126097511361222	0.0127973444677998	0.0821389195148842	1174471827
25(OH)D	oar3_OAR5_81122951	5	81122951	A	G	3.33227416775081	0.94515261235767	12.4301844965182	0.000422450165863952	0.0126147725360209	0.0127997222724203	0.211751662971175	949138302
25(OH)D	oar3_OAR5_81124557	5	81124557	A	G	3.33227416775081	0.94515261235767	12.4301844965182	0.000422450165863952	0.0126147725360209	0.0128021000770409	0.211751662971175	949139908
25(OH)D	oar3_OAR5_81126336	5	81126336	A	G	3.33227416775081	0.94515261235767	12.4301844965182	0.000422450165863952	0.0126147725360209	0.0128044778816614	0.211751662971175	949141687
25(OH)D	oar3_OAR5_81149380	5	81149380	G	A	3.33227416775081	0.94515261235767	12.4301844965182	0.000422450165863952	0.0126147725360209	0.012806855686282	0.211751662971175	949164731
25(OH)D	oar3_OAR4_44795987	4	44795987	A	G	2.9576612614958	0.838903751945426	12.4300419038793	0.000422482421443049	0.0126152811052486	0.0128092334909025	0.272877618522602	793603759
25(OH)D	oar3_OAR1_96291675	1	96291675	A	C	3.62541342368519	1.0283926471981	12.4278828620887	0.000422971117475579	0.0126229840933574	0.0128116112955231	0.167588495575221	96353583
25(OH)D	oar3_OAR11_59557885	11	59557885	G	A	4.13593013968645	1.1732860912577	12.4262058620687	0.00042335109755387	0.0126289705969255	0.0128139891001436	0.120976692563818	1523234468
25(OH)D	oar3_OAR9_30590865	9	30590865	A	G	-3.48923390646743	0.98986241188598	12.4254035330503	0.000423533013638844	0.0126318357583086	0.0128163669047642	0.196802646085998	1313313544
25(OH)D	oar3_OAR3_185610515	3	185610515	A	C	3.06513497488573	0.869618420152142	12.4234365607781	0.000423979328890378	0.0126388627516652	0.0128187447093847	0.320640176600442	710188222
25(OH)D	oar3_OAR3_185615183	3	185615183	G	A	3.06513497488573	0.869618420152142	12.4234365607781	0.000423979328890378	0.0126388627516652	0.0128211225140053	0.320640176600442	710192890
25(OH)D	oar3_OAR2_152077270	2	152077270	G	A	4.74366163951	1.34598122854197	12.4207952035018	0.000424579411820725	0.0126483052995778	0.0128235003186258	0.086283185840708	427702589
25(OH)D	oar3_OAR9_12677420	9	12677420	A	G	2.70757729221883	0.768276969034236	12.4201287406009	0.000424730959093012	0.0126506889727637	0.0128258781232464	0.369179600886918	1295400099
25(OH)D	oar3_OAR3_131714364	3	131714364	G	A	2.69282701088773	0.764113803653808	12.4194058458665	0.000424895400127245	0.0126532750021205	0.0128282559278669	0.445243362831858	656292071
25(OH)D	oar3_OAR8_87048500	8	87048500	C	A	-2.74454110302618	0.778801767134499	12.4189712589767	0.000424994289027758	0.0126548299220783	0.0128306337324875	0.439845474613687	1279198779
25(OH)D	oar3_OAR8_87051518	8	87051518	G	A	-2.74454110302618	0.778801767134499	12.4189712589767	0.000424994289027758	0.0126548299220783	0.012833011537108	0.439845474613687	1279201797
25(OH)D	oar3_OAR3_183080269	3	183080269	G	A	2.74900489458064	0.780106522152938	12.4177584713871	0.00042527037792528	0.0126591702255977	0.0128353893417286	0.463495575221239	707657976
25(OH)D	oar3_OAR7_79384024	7	79384024	A	G	-2.89855354646264	0.822547286526689	12.4176926778206	0.000425285360885153	0.0126594057302296	0.0128377671463491	0.317425083240844	1171457437
25(OH)D	oar3_OAR19_49873177	19	49873177	G	A	3.38286398228326	0.959995029657974	12.4174123506865	0.000425349204862258	0.0126604091970099	0.0128401449509697	0.200661521499449	2093819927
25(OH)D	oar3_OAR19_49873263	19	49873263	A	G	3.38286398228326	0.959995029657974	12.4174123506865	0.000425349204862258	0.0126604091970099	0.0128425227555902	0.200661521499449	2093820013
25(OH)D	oar3_OAR19_49911645	19	49911645	A	G	3.38286398228326	0.959995029657974	12.4174123506865	0.000425349204862258	0.0126604091970099	0.0128449005602108	0.200661521499449	2093858395
25(OH)D	oar3_OAR19_49916691	19	49916691	A	G	3.38286398228326	0.959995029657974	12.4174123506865	0.000425349204862258	0.0126604091970099	0.0128472783648313	0.200661521499449	2093863441
25(OH)D	oar3_OAR13_11950445	13	11950445	G	A	-4.00066817860964	1.13538290542364	12.4159616210859	0.000425679760342912	0.0126656035750958	0.0128496561694519	0.138368246968026	1616914143
25(OH)D	s40052.1	7	54608877	G	A	2.86186988738822	0.812208891906249	12.4155021808958	0.000425784499954784	0.0126672490701706	0.0128520339740724	0.291069459757442	1146682290
25(OH)D	oar3_OAR3_181019755	3	181019755	A	C	3.31486454799919	0.94080136030782	12.4146848845889	0.000425970885101989	0.0126701767777496	0.012854411778693	0.218543046357616	705597462
25(OH)D	oar3_OAR16_23373476	16	23373476	A	G	-2.93652969321303	0.833448566813903	12.4139841071314	0.000426130763573007	0.012672687646822	0.0128567895833135	0.314712389380531	1854944938
25(OH)D	oar3_OAR16_23388015	16	23388015	G	A	-2.93652969321303	0.833448566813903	12.4139841071314	0.000426130763573007	0.012672687646822	0.0128591673879341	0.314712389380531	1854959477
25(OH)D	oar3_OAR3_155625714	3	155625714	G	A	5.6335374232444	1.59895607442383	12.4133585794063	0.000426273525377052	0.0126749293297923	0.0128615451925546	0.0636061946902655	680203421
25(OH)D	oar3_OAR3_155645660	3	155645660	A	C	5.6335374232444	1.59895607442383	12.4133585794063	0.000426273525377052	0.0126749293297923	0.0128639229971752	0.0636061946902655	680223367
25(OH)D	oar3_OAR3_155658220	3	155658220	A	G	5.6335374232444	1.59895607442383	12.4133585794063	0.000426273525377052	0.0126749293297923	0.0128663008017957	0.0636061946902655	680235927
25(OH)D	oar3_OAR19_43042447	19	43042447	A	G	-3.9391089845658	1.11806483438168	12.4125787588462	0.000426451568425801	0.0126777245175362	0.0128686786064163	0.143880926130099	2086989197
25(OH)D	oar3_OAR19_43052979	19	43052979	C	A	-3.9391089845658	1.11806483438168	12.4125787588462	0.000426451568425801	0.0126777245175362	0.0128710564110368	0.143880926130099	2086999729
25(OH)D	oar3_OAR19_43086276	19	43086276	A	G	-3.9391089845658	1.11806483438168	12.4125787588462	0.000426451568425801	0.0126777245175362	0.0128734342156574	0.143880926130099	2087033026
25(OH)D	oar3_OAR9_32146496	9	32146496	C	G	2.67203819323194	0.758580715803141	12.4074269455539	0.000427629680216923	0.0126962065927359	0.0128758120202779	0.438741721854305	1314869175
25(OH)D	oar3_OAR9_32146997	9	32146997	G	A	2.67203819323194	0.758580715803141	12.4074269455539	0.000427629680216923	0.0126962065927359	0.0128781898248985	0.438741721854305	1314869676
25(OH)D	oar3_OAR5_101566758	5	101566758	G	A	2.87424385130678	0.815987296721431	12.4073897985208	0.000427638186878743	0.0126963399578164	0.012880567629519	0.353982300884956	969582109
25(OH)D	oar3_OAR5_101567335	5	101567335	A	G	2.87424385130678	0.815987296721431	12.4073897985208	0.000427638186878743	0.0126963399578164	0.0128829454341396	0.353982300884956	969582686
25(OH)D	oar3_OAR8_73814311	8	73814311	G	A	2.78139116729488	0.789630280310723	12.4072791697698	0.000427663521847865	0.0126967371450978	0.0128853232387601	0.499446290143965	1265964590
25(OH)D	oar3_OAR15_22256688	15	22256688	G	A	2.7751634981411	0.787893228632217	12.4063038366039	0.000427886947367839	0.0127002394087997	0.0128877010433807	0.437361419068736	1772940986
25(OH)D	oar3_OAR9_24517679	9	24517679	G	A	-4.61512974174482	1.31030005939111	12.4058437693367	0.00042799237865887	0.012701891780547	0.0128900788480012	0.106145251396648	1307240358
25(OH)D	oar3_OAR9_24533478	9	24533478	A	C	-4.61512974174482	1.31030005939111	12.4058437693367	0.00042799237865887	0.012701891780547	0.0128924566526218	0.106145251396648	1307256157
25(OH)D	oar3_OAR9_24542248	9	24542248	C	A	-4.61512974174482	1.31030005939111	12.4058437693367	0.00042799237865887	0.012701891780547	0.0128948344572423	0.106145251396648	1307264927
25(OH)D	oar3_OAR1_46125172	1	46125172	A	G	3.52928984493913	1.00202319085207	12.4056380826113	0.000428039523324819	0.0127026305938383	0.0128972122618629	0.187639198218263	46187080
25(OH)D	oar3_OAR7_65140299	7	65140299	A	G	-4.8991171884765	1.39106360422944	12.4034265815535	0.00042854674414794	0.0127105769518057	0.0128995900664834	0.0801104972375691	1157213712
25(OH)D	oar3_OAR12_43533764	12	43533764	A	G	3.2673857426718	0.927774379735821	12.4026951309583	0.000428714640084205	0.0127132063216328	0.012901967871104	0.212707182320442	1569439838
25(OH)D	oar3_OAR12_43535703	12	43535703	A	G	3.2673857426718	0.927774379735821	12.4026951309583	0.000428714640084205	0.0127132063216328	0.0129043456757245	0.212707182320442	1569441777
25(OH)D	oar3_OAR12_43538123	12	43538123	A	C	3.2673857426718	0.927774379735821	12.4026951309583	0.000428714640084205	0.0127132063216328	0.0129067234803451	0.212707182320442	1569444197
25(OH)D	oar3_OAR21_47993094	21	47993094	G	A	-2.81710427566738	0.799928138110385	12.4023475714804	0.000428794441559188	0.0127144559011646	0.0129091012849656	0.431767337807606	2203377034
25(OH)D	oar3_OAR14_42704509	14	42704509	A	G	-2.78872698811001	0.791936019192366	12.4002889982079	0.000429267408125211	0.0127218596715501	0.0129114790895862	0.366814650388457	1730732064
25(OH)D	oar3_OAR2_223367705	2	223367705	A	C	-2.78853852893397	0.791899835657003	12.3997461206489	0.000429392224396974	0.0127238128982898	0.0129138568942067	0.443757030371204	498993024
25(OH)D	oar3_OAR3_162183066	3	162183066	G	A	2.8647175910559	0.813540214121988	12.3995401428074	0.000429439591593472	0.0127245540694829	0.0129162346988273	0.423292273236282	686760773
25(OH)D	OAR10_8668332_X.1	10	10304928	G	A	4.65103317015117	1.32092549062853	12.3977316413199	0.000429855705686544	0.0127310635155235	0.0129186125034478	0.0905077262693157	1387720452
25(OH)D	oar3_OAR1_32524690	1	32524690	A	G	-2.82973989692002	0.80367939733056	12.3973072797103	0.000429953405022054	0.012732591440937	0.0129209903080684	0.365406006674082	32586598
25(OH)D	oar3_OAR3_108242414	3	108242414	A	G	2.93145482769534	0.832597901745835	12.3964059113772	0.000430160998340701	0.0127358374671911	0.0129233681126889	0.288631346578366	632820121
25(OH)D	oar3_OAR19_44485131	19	44485131	G	A	-2.90658499975149	0.825571680427892	12.39528400615	0.000430419524589221	0.0127398788835041	0.0129257459173095	0.332777777777778	2088431881
25(OH)D	oar3_OAR3_20162371	3	20162371	A	G	-2.98713622432605	0.848452761259343	12.3952337787857	0.000430431102398265	0.0127400598473335	0.01292812372193	0.299221357063404	544740078
25(OH)D	oar3_OAR6_56493191	6	56493191	G	A	-2.71157642988266	0.770203720056917	12.3945988817276	0.0004305774783393	0.0127423475413818	0.0129305015265506	0.373748609566185	1031564407
25(OH)D	oar3_OAR6_56494934	6	56494934	G	A	-2.71157642988266	0.770203720056917	12.3945988817276	0.0004305774783393	0.0127423475413818	0.0129328793311711	0.373748609566185	1031566150
25(OH)D	oar3_OAR7_70079097	7	70079097	A	G	2.76910702899371	0.786557827347475	12.3941905721316	0.000430671640924585	0.0127438190067687	0.0129352571357917	0.411147902869757	1162152510
25(OH)D	oar3_OAR7_70079654	7	70079654	A	G	2.76910702899371	0.786557827347475	12.3941905721316	0.000430671640924585	0.0127438190067687	0.0129376349404122	0.411147902869757	1162153067
25(OH)D	oar3_OAR3_105827998	3	105827998	G	A	2.9377762952912	0.834502801951939	12.3931539894711	0.000430910786453853	0.0127475554259498	0.0129400127450328	0.288716814159292	630405705
25(OH)D	oar3_OAR3_105848182	3	105848182	A	C	2.9377762952912	0.834502801951939	12.3931539894711	0.000430910786453853	0.0127475554259498	0.0129423905496533	0.288716814159292	630425889
25(OH)D	OAR13_88015181.1	13	82002823	A	G	-3.26966781841625	0.928783849349241	12.3930429815611	0.000430936404552718	0.0127479556267961	0.0129447683542739	0.239250275633958	1686966521
25(OH)D	oar3_OAR2_243697777	2	243697777	A	G	-3.12677959421594	0.888199538283604	12.3929144555703	0.000430966067345606	0.0127484189991877	0.0129471461588944	0.267817371937639	519323096
25(OH)D	oar3_OAR4_43092525	4	43092525	G	A	2.83324586442067	0.804829385073875	12.392555656054	0.000431048886369467	0.0127497126640989	0.012949523963515	0.351052048726467	791900297
25(OH)D	s75374.1	2	243490742	A	G	-3.49069615469399	0.991731781125964	12.388982325898	0.000431874568429746	0.0127626038027254	0.0129519017681355	0.203090507726269	519116061
25(OH)D	oar3_OAR2_134644317	2	134644317	C	A	2.85562233126048	0.811386564034821	12.3864232333696	0.00043246687318732	0.0127718442108487	0.0129542795727561	0.408231368186874	410269636
25(OH)D	oar3_OAR2_134646712	2	134646712	A	G	2.85562233126048	0.811386564034821	12.3864232333696	0.00043246687318732	0.0127718442108487	0.0129566573773766	0.408231368186874	410272031
25(OH)D	oar3_OAR1_35515422	1	35515422	G	A	2.89239163276538	0.821845866064827	12.3860675187563	0.000432549268579385	0.0127731291744633	0.0129590351819972	0.512672811059908	35577330
25(OH)D	oar3_OAR1_35526021	1	35526021	G	A	2.89239163276538	0.821845866064827	12.3860675187563	0.000432549268579385	0.0127731291744633	0.0129614129866177	0.512672811059908	35587929
25(OH)D	OAR1_44413743.1	1	42883692	G	A	4.35654018586928	1.23789144161522	12.3856364474043	0.000432649140338692	0.0127746865306186	0.0129637907912383	0.0992282249173098	42945600
25(OH)D	oar3_OAR1_30399107	1	30399107	G	A	-2.98810387908611	0.84909630652204	12.3844715304341	0.000432919147815514	0.0127788960691488	0.0129661685958588	0.285714285714286	30461015
25(OH)D	s60217.1	2	38602691	A	G	-2.64867109372766	0.752669131947856	12.3836267340202	0.000433115063270484	0.0127819497132895	0.0129685464004794	0.392502756339581	314228010
25(OH)D	OAR2_40182702.1	2	38638193	C	A	-2.64867109372766	0.752669131947856	12.3836267340202	0.000433115063270484	0.0127819497132895	0.0129709242050999	0.392502756339581	314263512
25(OH)D	oar3_OAR3_163190664	3	163190664	A	G	2.79989024191215	0.795657987949951	12.3830937106448	0.000433238721938234	0.0127838767925715	0.0129733020097205	0.450055493895671	687768371
25(OH)D	oar3_OAR1_29156985	1	29156985	G	A	-2.70503375533	0.768756056221577	12.3813578964749	0.000433641668803331	0.0127901544811272	0.012975679814341	0.422394678492239	29218893
25(OH)D	oar3_OAR1_29164511	1	29164511	A	G	-2.70503375533	0.768756056221577	12.3813578964749	0.000433641668803331	0.0127901544811272	0.0129780576189616	0.422394678492239	29226419
25(OH)D	oar3_OAR1_29185525	1	29185525	G	A	-2.70503375533	0.768756056221577	12.3813578964749	0.000433641668803331	0.0127901544811272	0.0129804354235821	0.422394678492239	29247433
25(OH)D	oar3_OAR1_29190412	1	29190412	G	A	-2.70503375533	0.768756056221577	12.3813578964749	0.000433641668803331	0.0127901544811272	0.0129828132282027	0.422394678492239	29252320
25(OH)D	s17624.1	23	3990392	C	A	3.88891259523832	1.1052406384288	12.380627999606	0.000433811217857905	0.0127927951483017	0.0129851910328232	0.16593164277839	2260212301
25(OH)D	oar3_OAR5_99818614	5	99818614	A	G	2.89964762688732	0.824105885981108	12.3801075315564	0.000433932159167316	0.012794678472831	0.0129875688374438	0.312430632630411	967833965
25(OH)D	oar3_OAR5_100326748	5	100326748	A	G	-3.27664737858427	0.931285374825301	12.379236152076	0.000434134718029111	0.01279783221563	0.0129899466420643	0.223888888888889	968342099
25(OH)D	oar3_OAR5_100331831	5	100331831	A	G	-3.27664737858427	0.931285374825301	12.379236152076	0.000434134718029111	0.01279783221563	0.0129923244466849	0.223888888888889	968347182
25(OH)D	oar3_OAR5_100335710	5	100335710	G	A	-3.27664737858427	0.931285374825301	12.379236152076	0.000434134718029111	0.01279783221563	0.0129947022513054	0.223888888888889	968351061
25(OH)D	s63344.1	16	3477636	C	A	4.52043703984078	1.28479446828934	12.3792271920791	0.000434136801344742	0.012797864648275	0.012997080055926	0.0964718853362734	1835049098
25(OH)D	oar3_OAR16_3530726	16	3530726	G	A	4.52043703984078	1.28479446828934	12.3792271920791	0.000434136801344742	0.012797864648275	0.0129994578605465	0.0964718853362734	1835102188
25(OH)D	oar3_OAR16_3559941	16	3559941	A	G	4.52043703984078	1.28479446828934	12.3792271920791	0.000434136801344742	0.012797864648275	0.0130018356651671	0.0964718853362734	1835131403
