## Supplemental table S7 - GWAS Results for Vitamin D status. for "Vitamin D status is heritable and under environment-dependent selection in the wild": 2_SEJ_GWAS_Results_600K.txt (part 2 of 3)

Model	SNP.Name	Chromosome	Position	A1	A2	effB	se_effB	chi2.1df	P1df	Pc1df	ExpP	Q.2	Cumu
25(OH)D	oar3_OAR16_3570489	16	3570489	A	G	4.52043703984078	1.28479446828934	12.3792271920791	0.000434136801344742	0.012797864648275	0.0130042134697876	0.0964718853362734	1835141951
25(OH)D	oar3_OAR15_32524359	15	32524359	G	A	-2.92471089780908	0.831285479643691	12.3784280740269	0.000434322647245522	0.012800757568507	0.0130065912744082	0.32890365448505	1783208657
25(OH)D	oar3_OAR8_1836249	8	1836249	G	A	2.74068148818525	0.77901088630048	12.3774186098135	0.000434557526793111	0.0128044129322976	0.0130089690790287	0.450276243093923	1193986528
25(OH)D	oar3_OAR11_34595906	11	34595906	G	A	3.25183213742309	0.924321310090587	12.3768550887009	0.000434688701180685	0.012806453961219	0.0130113468836493	0.215946843853821	1498272489
25(OH)D	oar3_OAR1_6509320	1	6509320	G	A	5.02639877790377	1.42891548487001	12.3737346069298	0.000435415799026728	0.0128177621533049	0.0130137246882698	0.0839822024471635	6571228
25(OH)D	oar3_OAR2_80590784	2	80590784	G	A	-2.68702328996441	0.763876214109767	12.3736232185898	0.000435441776095224	0.0128181659988092	0.0130161024928904	0.436040044493882	356216103
25(OH)D	oar3_OAR2_80611827	2	80611827	A	G	-2.68702328996441	0.763876214109767	12.3736232185898	0.000435441776095224	0.0128181659988092	0.0130184802975109	0.436040044493882	356237146
25(OH)D	oar3_OAR2_80629718	2	80629718	A	G	-2.68702328996441	0.763876214109767	12.3736232185898	0.000435441776095224	0.0128181659988092	0.0130208581021315	0.436040044493882	356255037
25(OH)D	oar3_OAR2_80630253	2	80630253	G	A	-2.68702328996441	0.763876214109767	12.3736232185898	0.000435441776095224	0.0128181659988092	0.013023235906752	0.436040044493882	356255572
25(OH)D	oar3_OAR2_80694850	2	80694850	G	A	-2.68702328996441	0.763876214109767	12.3736232185898	0.000435441776095224	0.0128181659988092	0.0130256137113726	0.436040044493882	356320169
25(OH)D	OAR2_238636582.1	2	225936196	G	A	12.9166859976769	3.6725290788174	12.3700574834732	0.000436274174157703	0.0128311007100845	0.0130279915159931	0.0104740904079383	501561515
25(OH)D	oar3_OAR14_18010017	14	18010017	A	G	2.78879603361535	0.792945390491587	12.3693519401443	0.000436439068912997	0.0128336616592831	0.0130303693206137	0.434950385887541	1706037572
25(OH)D	oar3_OAR14_18026840	14	18026840	A	G	2.78879603361535	0.792945390491587	12.3693519401443	0.000436439068912997	0.0128336616592831	0.0130327471252342	0.434950385887541	1706054395
25(OH)D	oar3_OAR4_37819397	4	37819397	G	A	-2.74526129511957	0.78058590828337	12.3687542435028	0.000436578807679222	0.0128358315624795	0.0130351249298548	0.48121546961326	786627169
25(OH)D	oar3_OAR16_68489244	16	68489244	G	A	3.66234479211761	1.0413900169565	12.3677767452432	0.000436807439637699	0.0128393811262027	0.0130375027344753	0.156492785793563	1900060706
25(OH)D	s05198.1	7	50961567	A	G	5.69559624882014	1.61960065338238	12.3669471271448	0.00043700157794091	0.0128423944880342	0.0130398805390959	0.0529801324503311	1143034980
25(OH)D	oar3_OAR7_50987318	7	50987318	A	G	5.69559624882014	1.61960065338238	12.3669471271448	0.00043700157794091	0.0128423944880342	0.0130422583437164	0.0529801324503311	1143060731
25(OH)D	oar3_OAR4_67753640	4	67753640	C	A	2.86127598282125	0.81363423927689	12.366906190642	0.000437011159714618	0.0128425431975504	0.013044636148337	0.361878453038674	816561412
25(OH)D	oar3_OAR4_67760365	4	67760365	G	A	2.86127598282125	0.81363423927689	12.366906190642	0.000437011159714618	0.0128425431975504	0.0130470139529575	0.361878453038674	816568137
25(OH)D	oar3_OAR15_73592158	15	73592158	A	G	-4.04727352673823	1.15091302081285	12.3663093282915	0.000437150887959703	0.0128447116128917	0.0130493917575781	0.127624309392265	1824276456
25(OH)D	oar3_OAR3_131460983	3	131460983	G	A	2.75367970776749	0.783062471467651	12.3661362406831	0.000437191417002936	0.0128453405147384	0.0130517695621986	0.456810631229236	656038690
25(OH)D	oar3_OAR1_35964438	1	35964438	G	A	-2.85054224151541	0.810656214262782	12.3646415219646	0.000437541568173549	0.0128507727886291	0.0130541473668192	0.410112359550562	36026346
25(OH)D	oar3_OAR3_163198174	3	163198174	G	A	2.78590539456138	0.792315832723217	12.3633470291535	0.000437845043282481	0.0128554792870084	0.0130565251714397	0.490011098779134	687775881
25(OH)D	oar3_OAR24_23450707	24	23450707	A	G	-3.37756632060939	0.960712447236627	12.3600701525109	0.000438614209234189	0.0128674012283137	0.0130589029760603	0.190738699007718	2341912722
25(OH)D	oar3_OAR24_23454689	24	23454689	A	G	-3.37756632060939	0.960712447236627	12.3600701525109	0.000438614209234189	0.0128674012283137	0.0130612807806808	0.190738699007718	2341916704
25(OH)D	oar3_OAR3_5342314	3	5342314	G	A	-2.83533608111302	0.806486845479572	12.3598873624781	0.000438657154809841	0.0128680665900202	0.0130636585853014	0.332399103139013	529920021
25(OH)D	oar3_OAR10_74911884	10	74911884	G	A	4.98452509265916	1.4178745899345	12.358675645171	0.000438941948848193	0.0128724781749737	0.0130660363899219	0.0813953488372093	1452327408
25(OH)D	oar3_OAR10_74931591	10	74931591	A	G	4.98452509265916	1.4178745899345	12.358675645171	0.000438941948848193	0.0128724781749737	0.0130684141945425	0.0813953488372093	1452347115
25(OH)D	oar3_OAR12_73533636	12	73533636	C	A	2.87675277214454	0.818309828925167	12.3586076618615	0.00043895793272275	0.0128727257326689	0.013070791999163	0.306077348066298	1599439710
25(OH)D	oar3_OAR22_43627435	22	43627435	A	G	-3.27022261637668	0.930238243913587	12.3585140309833	0.00043897994767883	0.0128730666926654	0.0130731698037836	0.248057713651498	2249050902
25(OH)D	oar3_OAR22_43634654	22	43634654	A	G	-3.27022261637668	0.930238243913587	12.3585140309833	0.00043897994767883	0.0128730666926654	0.0130755476084041	0.248057713651498	2249058121
25(OH)D	oar3_OAR25_16755084	25	16755084	G	A	3.09818990927256	0.881304677463675	12.3584475860081	0.000438995571226397	0.0128733086599114	0.0130779254130247	0.281634938409854	2377215061
25(OH)D	oar3_OAR25_16759053	25	16759053	A	G	3.09818990927256	0.881304677463675	12.3584475860081	0.000438995571226397	0.0128733086599114	0.0130803032176452	0.281634938409854	2377219030
25(OH)D	oar3_OAR8_57578617	8	57578617	A	G	3.5479641201214	1.00934828501116	12.3559556159947	0.000439581926197641	0.012882386839871	0.0130826810222658	0.209944751381215	1249728896
25(OH)D	s71238.1	15	13649195	A	G	-2.88643875733501	0.821153450158139	12.3559473988103	0.000439583860989301	0.0128824167857353	0.0130850588268863	0.400220507166483	1764333493
25(OH)D	oar3_OAR19_35179780	19	35179780	A	G	-3.06304236813223	0.871484461380567	12.3534059171982	0.000440182682553414	0.0128916821347708	0.0130874366315069	0.274889380530973	2079126530
25(OH)D	oar3_OAR2_132452413	2	132452413	G	A	-2.80191851679781	0.797200377476412	12.3531015416701	0.000440254454405431	0.0128927922401784	0.0130898144361274	0.448275862068966	408077732
25(OH)D	OAR9_21960386.1	9	21090039	A	G	2.7190197627164	0.773634309665862	12.3524551186165	0.000440406920349745	0.0128951501726105	0.013092192240748	0.506615214994487	1303812718
25(OH)D	oar3_OAR8_72971525	8	72971525	G	A	-2.9469471793325	0.838500210855312	12.3520303777308	0.000440507129134127	0.0128966997248446	0.0130945700453685	0.364238410596026	1265121804
25(OH)D	oar3_OAR5_81055186	5	81055186	A	G	3.31741485550316	0.943993580850006	12.3498444627485	0.000441023214344582	0.0129046774719354	0.0130969478499891	0.211686879823594	949070537
25(OH)D	oar3_OAR5_81058875	5	81058875	A	G	3.31741485550316	0.943993580850006	12.3498444627485	0.000441023214344582	0.0129046774719354	0.0130993256546096	0.211686879823594	949074226
25(OH)D	oar3_OAR9_21318930	9	21318930	A	G	-2.9768606463031	0.847115802048075	12.3489901255002	0.000441225085507813	0.0129077968520449	0.0131017034592302	0.304008908685969	1304041609
25(OH)D	oar3_OAR9_21320856	9	21320856	G	A	-2.9768606463031	0.847115802048075	12.3489901255002	0.000441225085507813	0.0129077968520449	0.0131040812638507	0.304008908685969	1304043535
25(OH)D	oar3_OAR3_76682345	3	76682345	G	A	-2.79445393076227	0.795242794804571	12.3479375013408	0.000441473938055603	0.0129116412886264	0.0131064590684713	0.473888888888889	601260052
25(OH)D	s12772.1	5	2401444	G	A	2.92929890701247	0.833669638263835	12.3463734429111	0.000441843961165977	0.0129173557798296	0.0131088368730918	0.280044101433297	870416795
25(OH)D	oar3_OAR2_232438826	2	232438826	G	A	-2.8842710171974	0.820886270353279	12.3454279139413	0.000442067805059621	0.0129208116538138	0.0131112146777124	0.347513812154696	508064145
25(OH)D	oar3_OAR18_67511075	18	67511075	G	A	2.80277338435787	0.797731348762351	12.3441915247731	0.000442360679650422	0.0129253320450869	0.0131135924823329	0.359756097560976	2042949277
25(OH)D	oar3_OAR8_83068156	8	83068156	G	A	-2.68563367694972	0.764417119647368	12.3433413312463	0.000442562186212414	0.0129284414006498	0.0131159702869535	0.417037861915367	1275218435
25(OH)D	oar3_OAR8_2043435	8	2043435	C	A	2.73965773678337	0.779841259662339	12.3418482518224	0.000442916289001394	0.0129339038003519	0.013118348091574	0.451827242524917	1194193714
25(OH)D	oar3_OAR8_2046052	8	2046052	A	G	2.73965773678337	0.779841259662339	12.3418482518224	0.000442916289001394	0.0129339038003519	0.0131207258961946	0.451827242524917	1194196331
25(OH)D	oar3_OAR25_16455559	25	16455559	A	G	2.87493741911929	0.818350678460192	12.3417827524	0.000442931829567228	0.0129341434829214	0.0131231037008151	0.345383759733037	2376915536
25(OH)D	s62197.1	14	18948009	A	C	2.85069585964861	0.811739843775126	12.3329804414057	0.000445025302332702	0.0129663954201898	0.0131254815054357	0.487320837927233	1706975564
25(OH)D	OAR14_19380727.1	14	18966249	A	G	2.85069585964861	0.811739843775126	12.3329804414057	0.000445025302332702	0.0129663954201898	0.0131278593100562	0.487320837927233	1706993804
25(OH)D	oar3_OAR8_59127240	8	59127240	A	G	-3.21876468322738	0.916580049469561	12.3321175276996	0.000445231067579988	0.0129695616083758	0.0131302371146768	0.25359911406423	1251277519
25(OH)D	oar3_OAR18_68320039	18	68320039	C	A	-3.26998384841109	0.931185849809576	12.3315730324325	0.00044536095406511	0.0129715598700054	0.0131326149192973	0.219404630650496	2043758241
25(OH)D	oar3_OAR18_68398710	18	68398710	A	G	-3.26998384841109	0.931185849809576	12.3315730324325	0.00044536095406511	0.0129715598700054	0.0131349927239179	0.219404630650496	2043836912
25(OH)D	oar3_OAR18_68401733	18	68401733	A	G	-3.26998384841109	0.931185849809576	12.3315730324325	0.00044536095406511	0.0129715598700054	0.0131373705285384	0.219404630650496	2043839935
25(OH)D	oar3_OAR18_68448747	18	68448747	G	A	-3.26998384841109	0.931185849809576	12.3315730324325	0.00044536095406511	0.0129715598700054	0.013139748333159	0.219404630650496	2043886949
25(OH)D	oar3_OAR26_15042150	26	15042150	G	A	3.200709578193	0.911495506032231	12.3305791536101	0.000445598137234104	0.0129752081556438	0.0131421261377795	0.239779005524862	2420826433
25(OH)D	OAR3_90126572.1	3	85177972	G	A	2.72028481315763	0.774700551981912	12.3299416987616	0.000445750329064576	0.0129775486513685	0.0131445039424001	0.461411245865491	609755679
25(OH)D	oar3_OAR4_37878124	4	37878124	A	G	2.71022029227992	0.771912230849955	12.3274525817082	0.000446345106191348	0.0129866919144338	0.0131468817470206	0.465116279069767	786685896
25(OH)D	oar3_OAR21_35639459	21	35639459	A	G	2.69652636911438	0.768012466095737	12.3274373585875	0.000446348746234726	0.0129867478538261	0.0131492595516412	0.373759647188534	2191023399
25(OH)D	oar3_OAR21_35669032	21	35669032	A	G	2.69652636911438	0.768012466095737	12.3274373585875	0.000446348746234726	0.0129867478538261	0.0131516373562617	0.373759647188534	2191052972
25(OH)D	oar3_OAR21_35682186	21	35682186	G	A	2.69652636911438	0.768012466095737	12.3274373585875	0.000446348746234726	0.0129867478538261	0.0131540151608823	0.373759647188534	2191066126
25(OH)D	oar3_OAR21_35694086	21	35694086	A	G	2.69652636911438	0.768012466095737	12.3274373585875	0.000446348746234726	0.0129867478538261	0.0131563929655028	0.373759647188534	2191078026
25(OH)D	oar3_OAR21_35700581	21	35700581	A	G	2.69652636911438	0.768012466095737	12.3274373585875	0.000446348746234726	0.0129867478538261	0.0131587707701234	0.373759647188534	2191084521
25(OH)D	oar3_OAR21_35729617	21	35729617	G	A	2.69652636911438	0.768012466095737	12.3274373585875	0.000446348746234726	0.0129867478538261	0.0131611485747439	0.373759647188534	2191113557
25(OH)D	oar3_OAR21_35731187	21	35731187	G	A	2.69652636911438	0.768012466095737	12.3274373585875	0.000446348746234726	0.0129867478538261	0.0131635263793645	0.373759647188534	2191115127
25(OH)D	oar3_OAR21_35773954	21	35773954	C	A	2.69652636911438	0.768012466095737	12.3274373585875	0.000446348746234726	0.0129867478538261	0.013165904183985	0.373759647188534	2191157894
25(OH)D	oar3_OAR21_35786320	21	35786320	A	G	2.69652636911438	0.768012466095737	12.3274373585875	0.000446348746234726	0.0129867478538261	0.0131682819886056	0.373759647188534	2191170260
25(OH)D	oar3_OAR7_79377720	7	79377720	A	G	-2.88806327498477	0.82256704222763	12.3273804290197	0.000446362359089791	0.0129869570513287	0.0131706597932261	0.317627494456763	1171451133
25(OH)D	oar3_OAR10_22328982	10	22328982	G	A	2.8720844380808	0.818133788810145	12.323831423206	0.00044721181606111	0.013000005325842	0.0131730375978467	0.413067552602436	1399744506
25(OH)D	oar3_OAR20_32459761	20	32459761	A	G	-2.98185457860613	0.84943272221598	12.3229573429261	0.000447421278004678	0.0130032210370449	0.0131754154024672	0.323756906077348	2136727271
25(OH)D	s59904.1	15	32809897	A	G	-2.81945954564628	0.80318971558038	12.3224043959572	0.000447553835654868	0.0130052557321001	0.0131777932070878	0.428176795580111	1783494195
25(OH)D	oar3_OAR17_14270494	17	14270494	A	G	-6.5357504234011	1.86193739356312	12.321420277076	0.000447789855929082	0.0130088778326003	0.0131801710117083	0.0429988974641676	1917540532
25(OH)D	oar3_OAR3_139637397	3	139637397	G	A	4.48329415879431	1.27723027248534	12.3212866858872	0.000447821904654311	0.0130093696018193	0.0131825488163289	0.0929203539823009	664215104
25(OH)D	oar3_OAR9_56763263	9	56763263	A	G	3.04454154251902	0.86740262038716	12.319762882757	0.000448187631105768	0.013014980302195	0.0131849266209494	0.270419426048565	1339485942
25(OH)D	oar3_OAR4_15064079	4	15064079	A	G	-3.96447147614793	1.12951401337766	12.3193373564842	0.000448289815059844	0.0130165475501692	0.01318730442557	0.144198895027624	763871851
25(OH)D	s57462.1	9	61102203	A	C	2.69380166568212	0.767552410975317	12.3172896371304	0.000448781873978565	0.0130240921810777	0.0131896822301905	0.379272326350606	1343824882
25(OH)D	oar3_OAR1_215059393	1	215059393	C	A	-4.11562050467572	1.17268841381383	12.3170123218981	0.000448848553627923	0.0130251142687302	0.0131920600348111	0.125138427464009	215121301
25(OH)D	oar3_OAR1_215064989	1	215064989	A	G	-4.11562050467572	1.17268841381383	12.3170123218981	0.000448848553627923	0.0130251142687302	0.0131944378394316	0.125138427464009	215126897
25(OH)D	oar3_OAR1_215079466	1	215079466	A	C	-4.11562050467572	1.17268841381383	12.3170123218981	0.000448848553627923	0.0130251142687302	0.0131968156440522	0.125138427464009	215141374
25(OH)D	OAR18_36215348.1	18	34632625	A	G	-8.60270056857535	2.4512596174392	12.3166043986848	0.000448946655759008	0.0130266178818974	0.0131991934486727	0.0270121278941566	2010070827
25(OH)D	oar3_OAR11_54529615	11	54529615	G	A	-3.14820151174273	0.897137258439496	12.3142299556123	0.000449518119174597	0.0130353736695601	0.0132015712532933	0.246408839779006	1518206198
25(OH)D	oar3_OAR11_54540051	11	54540051	A	C	-3.14820151174273	0.897137258439496	12.3142299556123	0.000449518119174597	0.0130353736695601	0.0132039490579138	0.246408839779006	1518216634
25(OH)D	oar3_OAR22_16317267	22	16317267	A	G	-2.94431859252939	0.839095211472082	12.3125247776701	0.000449928961587132	0.0130416652660029	0.0132063268625344	0.286423841059603	2221740734
25(OH)D	oar3_OAR12_51780858	12	51780858	G	A	-2.96205630394133	0.844194297769315	12.3112397921443	0.000450238813951231	0.0130464085406198	0.0132087046671549	0.31953642384106	1577686932
25(OH)D	oar3_OAR15_32985068	15	32985068	G	A	-3.04910113938299	0.869002768285701	12.3112270434054	0.000450241889170866	0.0130464556089982	0.0132110824717755	0.297404063205418	1783669366
25(OH)D	oar3_OAR12_73779458	12	73779458	A	G	6.96110344840976	1.98394098051556	12.3111515909352	0.000450260090065324	0.0130467341832942	0.013213460276396	0.0336644591611479	1599685532
25(OH)D	oar3_OAR12_73788361	12	73788361	G	A	6.96110344840976	1.98394098051556	12.3111515909352	0.000450260090065324	0.0130467341832942	0.0132158380810166	0.0336644591611479	1599694435
25(OH)D	oar3_OAR2_243532018	2	243532018	A	G	-3.4998765501199	0.997589574283352	12.3084013265717	0.000450924024922084	0.0130568924715554	0.0132182158856371	0.195243362831858	519157337
25(OH)D	oar3_OAR18_10153099	18	10153099	G	A	5.23473773058724	1.49209436041399	12.3082774523108	0.000450953952355393	0.0130573502008597	0.0132205936902577	0.0673289183222958	1985591301
25(OH)D	oar3_OAR19_32040468	19	32040468	G	A	-3.08468598417779	0.879380733335307	12.304614949516	0.000451839701894774	0.013070891016336	0.0132229714948782	0.268292682926829	2075987218
25(OH)D	oar3_OAR11_31457223	11	31457223	A	C	4.29705114682452	1.22500227295053	12.3045931111507	0.000451844988605621	0.0130709717992868	0.0132253492994988	0.10939226519337	1495133806
25(OH)D	oar3_OAR11_31464297	11	31464297	G	A	4.29705114682452	1.22500227295053	12.3045931111507	0.000451844988605621	0.0130709717992868	0.0132277271041193	0.10939226519337	1495140880
25(OH)D	OAR1_27815024.1	1	27468042	A	G	2.68519622896524	0.765638585164783	12.2999807882132	0.000452962956397962	0.0130880448877083	0.0132301049087399	0.495589856670342	27529950
25(OH)D	oar3_OAR1_46230979	1	46230979	G	A	3.83076195425339	1.09228594438055	12.2997884175315	0.000453009645167257	0.0130887574695912	0.0132324827133604	0.146860986547085	46292887
25(OH)D	OAR2_235951067.1	2	223184373	G	A	2.8046311921989	0.799753947302995	12.2981202449217	0.000453414717865308	0.0130949384081654	0.013234860517981	0.368798235942668	498809692
25(OH)D	oar3_OAR9_43371907	9	43371907	G	A	-3.12183325162271	0.89028754908186	12.2958570321782	0.000453964865097523	0.0131033288958673	0.0132372383226015	0.246128318584071	1326094586
25(OH)D	oar3_OAR24_22684745	24	22684745	G	A	-2.74047351294478	0.781540743023038	12.2955503038479	0.000454039477175483	0.0131044664657263	0.0132396161272221	0.468508287292818	2341146760
25(OH)D	oar3_OAR10_50639571	10	50639571	G	A	-3.12357007705608	0.890798574709971	12.2954231742354	0.000454070405251583	0.0131049379837741	0.0132419939318426	0.229580573951435	1428055095
25(OH)D	oar3_OAR10_50648133	10	50648133	G	A	-3.12357007705608	0.890798574709971	12.2954231742354	0.000454070405251583	0.0131049379837741	0.0132443717364632	0.229580573951435	1428063657
25(OH)D	oar3_OAR10_50658364	10	50658364	G	A	-3.12357007705608	0.890798574709971	12.2954231742354	0.000454070405251583	0.0131049379837741	0.0132467495410837	0.229580573951435	1428073888
25(OH)D	oar3_OAR10_81386367	10	81386367	G	A	-8.0171791213735	2.28643543057544	12.2949082149544	0.0004541957062284	0.01310684812314	0.0132491273457043	0.0295429208472687	1458801891
25(OH)D	oar3_OAR10_81386673	10	81386673	A	G	-8.0171791213735	2.28643543057544	12.2949082149544	0.0004541957062284	0.01310684812314	0.0132515051503248	0.0295429208472687	1458802197
25(OH)D	oar3_OAR1_6458002	1	6458002	G	A	5.00213611849105	1.42660146205902	12.2943530872492	0.000454330820150894	0.013108907579895	0.0132538829549454	0.0844444444444444	6519910
25(OH)D	oar3_OAR1_6458621	1	6458621	G	A	5.00213611849105	1.42660146205902	12.2943530872492	0.000454330820150894	0.013108907579895	0.0132562607595659	0.0844444444444444	6520529
25(OH)D	oar3_OAR7_60898482	7	60898482	C	A	-5.52048024408877	1.57444453478128	12.294163616025	0.000454376945310253	0.0131096105714048	0.0132586385641865	0.0650953984287318	1152971895
25(OH)D	oar3_OAR7_60904365	7	60904365	G	A	-5.52048024408877	1.57444453478128	12.294163616025	0.000454376945310253	0.0131096105714048	0.013261016368807	0.0650953984287318	1152977778
25(OH)D	oar3_OAR1_21575721	1	21575721	G	A	-2.88096949781212	0.821674475502264	12.2935617760684	0.00045452348947872	0.0131118438239266	0.0132633941734276	0.365193370165746	21637629
25(OH)D	oar3_OAR3_185628132	3	185628132	G	A	3.11933966032234	0.889665544930489	12.2933937226297	0.000454564417930237	0.0131124674910655	0.0132657719780481	0.274834437086093	710205839
25(OH)D	oar3_OAR3_185632888	3	185632888	A	G	3.11933966032234	0.889665544930489	12.2933937226297	0.000454564417930237	0.0131124674910655	0.0132681497826687	0.274834437086093	710210595
25(OH)D	oar3_OAR3_185633796	3	185633796	A	G	3.11933966032234	0.889665544930489	12.2933937226297	0.000454564417930237	0.0131124674910655	0.0132705275872892	0.274834437086093	710211503
25(OH)D	oar3_OAR9_93490060	9	93490060	C	A	4.53788094782237	1.29428501145726	12.2926736544888	0.000454739828508632	0.0131151400984786	0.0132729053919098	0.0887541345093716	1376212739
25(OH)D	oar3_OAR9_93490210	9	93490210	G	A	4.53788094782237	1.29428501145726	12.2926736544888	0.000454739828508632	0.0131151400984786	0.0132752831965303	0.0887541345093716	1376212889
25(OH)D	oar3_OAR14_21192701	14	21192701	A	C	2.88539853368064	0.823071304565542	12.2895701229915	0.000455496639281794	0.01312666558669	0.0132776610011509	0.356430155210643	1709220256
25(OH)D	oar3_OAR3_110135312	3	110135312	G	A	3.23953028234541	0.924122665355118	12.2886689264291	0.000455716638336101	0.0131300142826816	0.0132800388057714	0.229398663697105	634713019
25(OH)D	oar3_OAR3_110145653	3	110145653	A	G	3.23953028234541	0.924122665355118	12.2886689264291	0.000455716638336101	0.0131300142826816	0.013282416610392	0.229398663697105	634723360
25(OH)D	oar3_OAR3_110153300	3	110153300	G	A	3.23953028234541	0.924122665355118	12.2886689264291	0.000455716638336101	0.0131300142826816	0.0132847944150125	0.229398663697105	634731007
25(OH)D	oar3_OAR3_110211109	3	110211109	A	G	3.23953028234541	0.924122665355118	12.2886689264291	0.000455716638336101	0.0131300142826816	0.0132871722196331	0.229398663697105	634788816
25(OH)D	oar3_OAR3_110223692	3	110223692	A	G	3.23953028234541	0.924122665355118	12.2886689264291	0.000455716638336101	0.0131300142826816	0.0132895500242536	0.229398663697105	634801399
25(OH)D	oar3_OAR1_161085372	1	161085372	G	A	3.17701852003175	0.906295562495692	12.2885258073044	0.000455751586274866	0.0131305461702643	0.0132919278288742	0.259402654867257	161147280
25(OH)D	oar3_OAR15_76484462	15	76484462	G	A	2.9600190752422	0.844396721107063	12.2884170758197	0.000455778138980678	0.0131309502745082	0.0132943056334947	0.295782463928968	1827168760
25(OH)D	oar3_OAR1_41383087	1	41383087	G	A	4.74728099955715	1.35426190075531	12.2880949024569	0.000455856824295608	0.013132147717787	0.0132966834381153	0.0821995464852608	41444995
25(OH)D	oar3_OAR1_41383654	1	41383654	G	A	4.74728099955715	1.35426190075531	12.2880949024569	0.000455856824295608	0.013132147717787	0.0132990612427358	0.0821995464852608	41445562
25(OH)D	oar3_OAR1_41393978	1	41393978	A	G	4.74728099955715	1.35426190075531	12.2880949024569	0.000455856824295608	0.013132147717787	0.0133014390473564	0.0821995464852608	41455886
25(OH)D	oar3_OAR10_81367387	10	81367387	A	G	-8.01430861243109	2.28640099811695	12.2864755886153	0.000456252521560119	0.0131381680301841	0.0133038168519769	0.0294117647058824	1458782911
25(OH)D	oar3_OAR12_17625451	12	17625451	G	A	2.7184606676382	0.775614444309157	12.2844107885146	0.000456757581118961	0.0131458486948296	0.0133061946565975	0.505027932960894	1543531525
25(OH)D	oar3_OAR19_45946346	19	45946346	A	G	5.96016198621417	1.70052601020939	12.2842760820971	0.000456790550522834	0.0131463499375206	0.013308572461218	0.0556780595369349	2089893096
25(OH)D	oar3_OAR9_12706366	9	12706366	A	G	2.69161141281992	0.7679744424588	12.2837561805547	0.000456917818978164	0.0131482846758545	0.0133109502658386	0.368770764119601	1295429045
25(OH)D	oar3_OAR1_17437026	1	17437026	A	C	2.68735184033331	0.766761007232946	12.2836949148605	0.000456932818771016	0.0131485126865463	0.0133133280704591	0.468854282536151	17498934
25(OH)D	oar3_OAR1_33541354	1	33541354	G	A	2.78090922111625	0.793562205241734	12.2803762506127	0.000457746076362064	0.0131608697354195	0.0133157058750797	0.372909698996655	33603262
25(OH)D	oar3_OAR1_33552172	1	33552172	G	A	2.78090922111625	0.793562205241734	12.2803762506127	0.000457746076362064	0.0131608697354195	0.0133180836797002	0.372909698996655	33614080
25(OH)D	oar3_OAR1_33552196	1	33552196	C	A	2.78090922111625	0.793562205241734	12.2803762506127	0.000457746076362064	0.0131608697354195	0.0133204614843208	0.372909698996655	33614104
25(OH)D	oar3_OAR1_33552282	1	33552282	A	C	2.78090922111625	0.793562205241734	12.2803762506127	0.000457746076362064	0.0131608697354195	0.0133228392889413	0.372909698996655	33614190
25(OH)D	oar3_OAR1_33554744	1	33554744	G	A	2.78090922111625	0.793562205241734	12.2803762506127	0.000457746076362064	0.0131608697354195	0.0133252170935619	0.372909698996655	33616652
25(OH)D	oar3_OAR1_33575289	1	33575289	G	A	2.78090922111625	0.793562205241734	12.2803762506127	0.000457746076362064	0.0131608697354195	0.0133275948981824	0.372909698996655	33637197
25(OH)D	oar3_OAR1_33576661	1	33576661	A	G	2.78090922111625	0.793562205241734	12.2803762506127	0.000457746076362064	0.0131608697354195	0.013329972702803	0.372909698996655	33638569
25(OH)D	oar3_OAR1_33591942	1	33591942	G	A	2.78090922111625	0.793562205241734	12.2803762506127	0.000457746076362064	0.0131608697354195	0.0133323505074235	0.372909698996655	33653850
25(OH)D	OAR2_39793505.1	2	38243345	A	G	2.91965076250655	0.833207054531051	12.2788002713126	0.000458132790433052	0.0131667420760718	0.0133347283120441	0.340683572216097	313868664
25(OH)D	oar3_OAR1_236934192	1	236934192	A	G	3.40913074716602	0.972897798011799	12.2787137352374	0.000458154034215896	0.013167064600772	0.0133371061166646	0.225589225589226	236996100
25(OH)D	oar3_OAR7_81510144	7	81510144	T	A	-4.92108455856433	1.40438456293616	12.2786200575414	0.000458177032319096	0.0131674137518401	0.0133394839212852	0.0816777041942605	1173583557
25(OH)D	oar3_OAR3_162214760	3	162214760	A	G	2.85272210938774	0.814182701296189	12.2765177035288	0.000458693471923621	0.0131752520504317	0.0133418617259057	0.425112612612613	686792467
25(OH)D	oar3_OAR5_7137609	5	7137609	C	A	-2.71619023251802	0.775222480848935	12.2763044253901	0.000458745896134927	0.0131760474926252	0.0133442395305263	0.42358803986711	875152960
25(OH)D	oar3_OAR1_246578459	1	246578459	A	G	-2.75402905143694	0.786093623183165	12.2740669490669	0.000459296237049989	0.0131843953613911	0.0133466173351468	0.497785160575858	246640367
25(OH)D	oar3_OAR1_32539434	1	32539434	G	A	2.74699353591887	0.784097887363708	12.2736774945588	0.000459392097290512	0.0131858489446178	0.0133489951397674	0.551666666666667	32601342
25(OH)D	oar3_OAR10_65020171	10	65020171	A	G	-3.27891215799229	0.935937338812865	12.2734318916925	0.000459452560302553	0.0131867657068883	0.0133513729443879	0.209944751381215	1442435695
25(OH)D	oar3_OAR14_20312479	14	20312479	G	A	2.77971878015151	0.793474139631491	12.272588379377	0.000459660279033991	0.013189914785902	0.0133537507490085	0.39977728285078	1708340034
25(OH)D	oar3_OAR7_10088844	7	10088844	C	A	-2.6981976289182	0.770241018844637	12.2714032166266	0.000459952290859378	0.0131943406526122	0.013356128553629	0.502214839424142	1102162257
25(OH)D	oar3_OAR3_119142551	3	119142551	G	A	3.11027463457539	0.888004518064912	12.2678124039801	0.000460838173225175	0.0132077594913983	0.0133585063582496	0.266370699223085	643720258
25(OH)D	oar3_OAR3_119145528	3	119145528	A	G	3.11027463457539	0.888004518064912	12.2678124039801	0.000460838173225175	0.0132077594913983	0.0133608841628701	0.266370699223085	643723235
25(OH)D	s53222.1	2	220358664	G	A	3.01870682837397	0.8618732254719	12.2674725703499	0.000460922102050954	0.01320903017358	0.0133632619674907	0.275082690187431	495983983
25(OH)D	oar3_OAR2_151913668	2	151913668	G	A	3.37538449815394	0.963734338624634	12.2668155763665	0.000461084403813983	0.0132114871159992	0.0133656397721112	0.211602209944751	427538987
25(OH)D	OAR3_180338592.1	3	167903424	A	G	-2.71849264336657	0.776199443473275	12.2661895086539	0.000461239119310397	0.013213828841493	0.0133680175767318	0.443646408839779	692481131
25(OH)D	oar3_OAR14_42905014	14	42905014	A	C	-2.68374429124298	0.766305132135841	12.2653176168723	0.000461454670782069	0.0132170907512005	0.0133703953813523	0.448945615982242	1730932569
25(OH)D	oar3_OAR1_69639769	1	69639769	G	A	-2.72192107469062	0.777220140871856	12.2648704031261	0.000461565271627329	0.0132187641824121	0.0133727731859729	0.456159822419534	69701677
25(OH)D	oar3_OAR1_43007112	1	43007112	A	G	-3.05498208411817	0.872402377467437	12.2626308457383	0.000462119541178141	0.0132271476701918	0.0133751509905934	0.273851590106007	43069020
25(OH)D	oar3_OAR1_43007719	1	43007719	C	A	-3.05498208411817	0.872402377467437	12.2626308457383	0.000462119541178141	0.0132271476701918	0.013377528795214	0.273851590106007	43069627
25(OH)D	oar3_OAR1_150966869	1	150966869	A	C	-2.83075622663675	0.808418489868719	12.2611856026046	0.00046247758189788	0.0132325606492203	0.0133799065998345	0.330923248053393	151028777
25(OH)D	oar3_OAR1_69501240	1	69501240	A	G	-2.72150449170274	0.777229740520876	12.2608136020647	0.00046256978562198	0.0132339542996592	0.0133822844044551	0.456618464961068	69563148
25(OH)D	oar3_OAR1_69557395	1	69557395	G	A	-2.72150449170274	0.777229740520876	12.2608136020647	0.00046256978562198	0.0132339542996592	0.0133846622090756	0.456618464961068	69619303
25(OH)D	oar3_OAR1_69567381	1	69567381	G	A	-2.72150449170274	0.777229740520876	12.2608136020647	0.00046256978562198	0.0132339542996592	0.0133870400136962	0.456618464961068	69629289
25(OH)D	oar3_OAR1_69620856	1	69620856	G	A	-2.72150449170274	0.777229740520876	12.2608136020647	0.00046256978562198	0.0132339542996592	0.0133894178183167	0.456618464961068	69682764
25(OH)D	oar3_OAR4_37830533	4	37830533	G	A	2.70521931548792	0.772694825609796	12.2571344898794	0.000463482686690164	0.0132477457326258	0.0133917956229373	0.465593784683685	786638305
25(OH)D	oar3_OAR1_151728117	1	151728117	G	A	2.64224422147355	0.754739930894051	12.2560707148685	0.000463746980727264	0.0132517361278634	0.0133941734275578	0.491120976692564	151790025
25(OH)D	oar3_OAR14_21092868	14	21092868	A	C	2.79922766565971	0.799581461063547	12.2560637516577	0.000463748711232226	0.0132517622520846	0.0133965512321784	0.362278761061947	1709120423
25(OH)D	oar3_OAR14_21100984	14	21100984	A	G	2.79922766565971	0.799581461063547	12.2560637516577	0.000463748711232226	0.0132517622520846	0.0133989290367989	0.362278761061947	1709128539
25(OH)D	oar3_OAR1_188793857	1	188793857	A	G	3.73802278310102	1.06779482302444	12.2548575171752	0.000464048584346566	0.0132562885406129	0.0134013068414195	0.14475138121547	188855765
25(OH)D	oar3_OAR1_188800654	1	188800654	A	G	3.73802278310102	1.06779482302444	12.2548575171752	0.000464048584346566	0.0132562885406129	0.01340368464604	0.14475138121547	188862562
25(OH)D	oar3_OAR1_188809898	1	188809898	A	G	3.73802278310102	1.06779482302444	12.2548575171752	0.000464048584346566	0.0132562885406129	0.0134060624506606	0.14475138121547	188871806
25(OH)D	oar3_OAR1_188817806	1	188817806	G	A	3.73802278310102	1.06779482302444	12.2548575171752	0.000464048584346566	0.0132562885406129	0.0134084402552811	0.14475138121547	188879714
25(OH)D	oar3_OAR1_188829449	1	188829449	G	A	3.73802278310102	1.06779482302444	12.2548575171752	0.000464048584346566	0.0132562885406129	0.0134108180599017	0.14475138121547	188891357
25(OH)D	oar3_OAR1_188839772	1	188839772	A	G	3.73802278310102	1.06779482302444	12.2548575171752	0.000464048584346566	0.0132562885406129	0.0134131958645222	0.14475138121547	188901680
25(OH)D	oar3_OAR1_188841061	1	188841061	G	A	3.73802278310102	1.06779482302444	12.2548575171752	0.000464048584346566	0.0132562885406129	0.0134155736691428	0.14475138121547	188902969
25(OH)D	oar3_OAR1_188846622	1	188846622	A	G	3.73802278310102	1.06779482302444	12.2548575171752	0.000464048584346566	0.0132562885406129	0.0134179514737633	0.14475138121547	188908530
25(OH)D	oar3_OAR1_188865426	1	188865426	G	A	3.73802278310102	1.06779482302444	12.2548575171752	0.000464048584346566	0.0132562885406129	0.0134203292783839	0.14475138121547	188927334
25(OH)D	oar3_OAR1_188874664	1	188874664	A	G	3.73802278310102	1.06779482302444	12.2548575171752	0.000464048584346566	0.0132562885406129	0.0134227070830044	0.14475138121547	188936572
25(OH)D	oar3_OAR1_188877319	1	188877319	G	A	3.73802278310102	1.06779482302444	12.2548575171752	0.000464048584346566	0.0132562885406129	0.013425084887625	0.14475138121547	188939227
25(OH)D	oar3_OAR1_188887370	1	188887370	A	C	3.73802278310102	1.06779482302444	12.2548575171752	0.000464048584346566	0.0132562885406129	0.0134274626922455	0.14475138121547	188949278
25(OH)D	oar3_OAR1_188888967	1	188888967	G	A	3.73802278310102	1.06779482302444	12.2548575171752	0.000464048584346566	0.0132562885406129	0.0134298404968661	0.14475138121547	188950875
25(OH)D	oar3_OAR1_188901003	1	188901003	G	A	3.73802278310102	1.06779482302444	12.2548575171752	0.000464048584346566	0.0132562885406129	0.0134322183014866	0.14475138121547	188962911
25(OH)D	oar3_OAR1_188982235	1	188982235	A	G	3.73802278310102	1.06779482302444	12.2548575171752	0.000464048584346566	0.0132562885406129	0.0134345961061072	0.14475138121547	189044143
25(OH)D	oar3_OAR1_188993326	1	188993326	G	A	3.73802278310102	1.06779482302444	12.2548575171752	0.000464048584346566	0.0132562885406129	0.0134369739107277	0.14475138121547	189055234
25(OH)D	oar3_OAR1_189000456	1	189000456	A	G	3.73802278310102	1.06779482302444	12.2548575171752	0.000464048584346566	0.0132562885406129	0.0134393517153483	0.14475138121547	189062364
25(OH)D	oar3_OAR1_189001479	1	189001479	A	G	3.73802278310102	1.06779482302444	12.2548575171752	0.000464048584346566	0.0132562885406129	0.0134417295199688	0.14475138121547	189063387
25(OH)D	oar3_OAR1_189017851	1	189017851	A	G	3.73802278310102	1.06779482302444	12.2548575171752	0.000464048584346566	0.0132562885406129	0.0134441073245894	0.14475138121547	189079759
25(OH)D	oar3_OAR1_189018337	1	189018337	G	A	3.73802278310102	1.06779482302444	12.2548575171752	0.000464048584346566	0.0132562885406129	0.0134464851292099	0.14475138121547	189080245
25(OH)D	oar3_OAR1_189018998	1	189018998	G	A	3.73802278310102	1.06779482302444	12.2548575171752	0.000464048584346566	0.0132562885406129	0.0134488629338305	0.14475138121547	189080906
25(OH)D	oar3_OAR1_189031125	1	189031125	G	A	3.73802278310102	1.06779482302444	12.2548575171752	0.000464048584346566	0.0132562885406129	0.013451240738451	0.14475138121547	189093033
25(OH)D	oar3_OAR4_37852353	4	37852353	A	G	-2.73005987880761	0.779871394148659	12.2545780990989	0.000464118076336284	0.0132573372590395	0.0134536185430716	0.480684326710817	786660125
25(OH)D	oar3_OAR4_37862441	4	37862441	G	A	-2.73005987880761	0.779871394148659	12.2545780990989	0.000464118076336284	0.0132573372590395	0.0134559963476921	0.480684326710817	786670213
25(OH)D	oar3_OAR4_63902108	4	63902108	C	A	3.01444824067114	0.861116022310539	12.2544076284028	0.000464160477991915	0.0132579771155194	0.0134583741523127	0.305309734513274	812709880
25(OH)D	oar3_OAR3_25664425	3	25664425	G	A	-3.4519496161138	0.986123288950235	12.2536780448918	0.000464341993522299	0.0132607159434081	0.0134607519569332	0.199438202247191	550242132
25(OH)D	oar3_OAR11_7000633	11	7000633	C	A	7.33128473484381	2.09434204583552	12.2536353114908	0.000464352627529085	0.0132608763809528	0.0134631297615538	0.0377777777777778	1470677216
25(OH)D	oar3_OAR11_7004275	11	7004275	G	A	7.33128473484381	2.09434204583552	12.2536353114908	0.000464352627529085	0.0132608763809528	0.0134655075661743	0.0377777777777778	1470680858
25(OH)D	oar3_OAR2_41809362	2	41809362	A	G	3.79994109765972	1.08558783179883	12.2524741804178	0.000464641663638021	0.0132652364753907	0.0134678853707949	0.160596026490066	317434681
25(OH)D	oar3_OAR10_52518110	10	52518110	G	A	7.94755488029586	2.27059735854325	12.2514308889332	0.000464901521219696	0.0132691553345521	0.0134702631754154	0.0325248070562293	1429933634
25(OH)D	oar3_OAR10_52522557	10	52522557	A	G	7.94755488029586	2.27059735854325	12.2514308889332	0.000464901521219696	0.0132691553345521	0.013472640980036	0.0325248070562293	1429938081
25(OH)D	oar3_OAR10_52532884	10	52532884	G	A	7.94755488029586	2.27059735854325	12.2514308889332	0.000464901521219696	0.0132691553345521	0.0134750187846565	0.0325248070562293	1429948408
25(OH)D	oar3_OAR3_105640462	3	105640462	A	G	2.91954581090379	0.834176080151216	12.2494086603095	0.000465405625054482	0.0132767547122568	0.0134773965892771	0.287845303867403	630218169
25(OH)D	oar3_OAR5_98876054	5	98876054	G	A	-7.1408889969993	2.04032110849321	12.2491941699558	0.000465459125840728	0.0132775610127522	0.0134797743938976	0.0380794701986755	966891405
25(OH)D	OAR5_107273510.1	5	98485568	G	A	-6.96273574250375	1.98956666542243	12.2473698672651	0.000465914416506785	0.0132844208679101	0.0134821521985182	0.0402425578831312	966500919
25(OH)D	oar3_OAR15_32417205	15	32417205	A	G	-3.20208281432137	0.915083207013864	12.2445815603024	0.000466611161978325	0.013294912673281	0.0134845300031387	0.243063263041065	1783101503
25(OH)D	oar3_OAR10_2412518	10	2412518	G	A	4.06205430524854	1.16090462865422	12.2432964343994	0.000466932644674345	0.0132997511963954	0.0134869078077593	0.122086570477247	1379828042
25(OH)D	oar3_OAR10_2414515	10	2414515	G	A	4.06205430524854	1.16090462865422	12.2432964343994	0.000466932644674345	0.0132997511963954	0.0134892856123798	0.122086570477247	1379830039
25(OH)D	oar3_OAR10_2422431	10	2422431	A	C	4.06205430524854	1.16090462865422	12.2432964343994	0.000466932644674345	0.0132997511963954	0.0134916634170004	0.122086570477247	1379837955
25(OH)D	oar3_OAR10_2427473	10	2427473	G	A	4.06205430524854	1.16090462865422	12.2432964343994	0.000466932644674345	0.0132997511963954	0.0134940412216209	0.122086570477247	1379842997
25(OH)D	oar3_OAR3_133019086	3	133019086	A	G	2.7605176650974	0.788979908072238	12.2419097586762	0.000467279781445007	0.0133049740873913	0.0134964190262415	0.417588495575221	657596793
25(OH)D	oar3_OAR3_133042123	3	133042123	A	G	2.7605176650974	0.788979908072238	12.2419097586762	0.000467279781445007	0.0133049740873913	0.013498796830862	0.417588495575221	657619830
25(OH)D	oar3_OAR7_70194849	7	70194849	G	A	-2.87111015688827	0.820657853920337	12.2398318276558	0.000467800452864209	0.0133128045281836	0.0135011746354826	0.384146341463415	1162268262
25(OH)D	oar3_OAR7_73326475	7	73326475	A	G	7.01373439145489	2.00485618658808	12.2386123887141	0.000468106282743519	0.0133174020478995	0.0135035524401031	0.0359116022099447	1165399888
25(OH)D	oar3_OAR7_73326795	7	73326795	A	G	7.01373439145489	2.00485618658808	12.2386123887141	0.000468106282743519	0.0133174020478995	0.0135059302447237	0.0359116022099447	1165400208
25(OH)D	oar3_OAR10_52515048	10	52515048	A	G	7.94414568644871	2.27082478939832	12.2384705451543	0.000468141869576666	0.0133179369314255	0.0135083080493442	0.0327050997782705	1429930572
25(OH)D	oar3_OAR8_23524954	8	23524954	A	G	2.80415929083512	0.801584045521977	12.2379093316436	0.000468282698030564	0.0133200534504043	0.0135106858539648	0.379005524861878	1215675233
25(OH)D	oar3_OAR8_23537771	8	23537771	A	G	2.80415929083512	0.801584045521977	12.2379093316436	0.000468282698030564	0.0133200534504043	0.0135130636585853	0.379005524861878	1215688050
25(OH)D	oar3_OAR8_23538050	8	23538050	A	C	2.80415929083512	0.801584045521977	12.2379093316436	0.000468282698030564	0.0133200534504043	0.0135154414632059	0.379005524861878	1215688329
25(OH)D	oar3_OAR2_232411218	2	232411218	A	G	-2.88482874758275	0.824664835363017	12.2372863360789	0.00046843907987415	0.0133224033747062	0.0135178192678264	0.348654708520179	508036537
25(OH)D	oar3_OAR1_41249064	1	41249064	A	G	4.71040531565361	1.34676184005062	12.2330556715247	0.000469502439350289	0.0133383726203511	0.013520197072447	0.0816666666666667	41310972
25(OH)D	oar3_OAR7_59267124	7	59267124	A	G	3.59314185140334	1.02737472318767	12.23181693537	0.000469814251197853	0.0133430521305717	0.0135225748770675	0.167220376522702	1151340537
25(OH)D	oar3_OAR9_45986463	9	45986463	C	A	-3.07133382935003	0.878180145156129	12.2316999455891	0.000469843710397821	0.0133434941641178	0.0135249526816881	0.255283648498331	1328709142
25(OH)D	oar3_OAR2_220573927	2	220573927	G	A	2.95001154459033	0.843500230671294	12.2314239592195	0.000469913213919426	0.0133445370091636	0.0135273304863086	0.295045045045045	496199246
25(OH)D	oar3_OAR1_6437755	1	6437755	G	A	4.99017189476586	1.42693689685884	12.2298597347937	0.000470307339284104	0.0133504491880562	0.0135297082909292	0.0839779005524862	6499663
25(OH)D	oar3_OAR3_198095873	3	198095873	A	G	3.28987185721509	0.940750354796888	12.2295135580129	0.000470394607806734	0.0133517579697892	0.0135320860955497	0.211111111111111	722673580
25(OH)D	oar3_OAR20_32527601	20	32527601	A	G	-10.0366347481887	2.87005100719653	12.2291707516325	0.000470481042781024	0.0133530541391452	0.0135344639001703	0.019845644983462	2136795111
25(OH)D	oar3_OAR20_32551297	20	32551297	A	G	-10.0366347481887	2.87005100719653	12.2291707516325	0.000470481042781024	0.0133530541391452	0.0135368417047908	0.019845644983462	2136818807
25(OH)D	oar3_OAR20_32660687	20	32660687	A	G	-10.0366347481887	2.87005100719653	12.2291707516325	0.000470481042781024	0.0133530541391452	0.0135392195094114	0.019845644983462	2136928197
25(OH)D	oar3_OAR20_32812457	20	32812457	G	A	-10.0366347481887	2.87005100719653	12.2291707516325	0.000470481042781024	0.0133530541391452	0.0135415973140319	0.019845644983462	2137079967
25(OH)D	oar3_OAR20_32889187	20	32889187	G	A	-10.0366347481887	2.87005100719653	12.2291707516325	0.000470481042781024	0.0133530541391452	0.0135439751186525	0.019845644983462	2137156697
25(OH)D	oar3_OAR20_32899570	20	32899570	G	A	-10.0366347481887	2.87005100719653	12.2291707516325	0.000470481042781024	0.0133530541391452	0.013546352923273	0.019845644983462	2137167080
25(OH)D	oar3_OAR20_33156281	20	33156281	A	G	-10.0366347481887	2.87005100719653	12.2291707516325	0.000470481042781024	0.0133530541391452	0.0135487307278936	0.019845644983462	2137423791
25(OH)D	oar3_OAR20_33225288	20	33225288	A	C	-10.0366347481887	2.87005100719653	12.2291707516325	0.000470481042781024	0.0133530541391452	0.0135511085325141	0.019845644983462	2137492798
25(OH)D	oar3_OAR20_33253186	20	33253186	G	A	-10.0366347481887	2.87005100719653	12.2291707516325	0.000470481042781024	0.0133530541391452	0.0135534863371347	0.019845644983462	2137520696
25(OH)D	oar3_OAR3_117836161	3	117836161	A	G	2.94040736986703	0.840836826082148	12.2290172268887	0.000470519757604815	0.0133536346664033	0.0135558641417552	0.323825503355705	642413868
25(OH)D	oar3_OAR1_206757465	1	206757465	G	A	-3.10625687225787	0.888274614592386	12.2286983457101	0.000470600181161851	0.0133548405433465	0.0135582419463758	0.240863787375415	206819373
25(OH)D	oar3_OAR1_206805981	1	206805981	A	G	-3.10625687225787	0.888274614592386	12.2286983457101	0.000470600181161851	0.0133548405433465	0.0135606197509963	0.240863787375415	206867889
25(OH)D	oar3_OAR3_107024873	3	107024873	A	G	2.91263663322944	0.832925243532108	12.2281446085813	0.000470739869621206	0.0133569348145652	0.0135629975556169	0.289183222958057	631602580
25(OH)D	oar3_OAR3_107130821	3	107130821	G	A	2.91263663322944	0.832925243532108	12.2281446085813	0.000470739869621206	0.0133569348145652	0.0135653753602374	0.289183222958057	631708528
25(OH)D	oar3_OAR3_107148157	3	107148157	G	A	2.91263663322944	0.832925243532108	12.2281446085813	0.000470739869621206	0.0133569348145652	0.013567753164858	0.289183222958057	631725864
25(OH)D	oar3_OAR3_107156958	3	107156958	G	A	2.91263663322944	0.832925243532108	12.2281446085813	0.000470739869621206	0.0133569348145652	0.0135701309694785	0.289183222958057	631734665
25(OH)D	oar3_OAR3_107159731	3	107159731	C	A	2.91263663322944	0.832925243532108	12.2281446085813	0.000470739869621206	0.0133569348145652	0.0135725087740991	0.289183222958057	631737438
25(OH)D	oar3_OAR3_107175167	3	107175167	A	G	2.91263663322944	0.832925243532108	12.2281446085813	0.000470739869621206	0.0133569348145652	0.0135748865787196	0.289183222958057	631752874
25(OH)D	oar3_OAR3_107181294	3	107181294	A	G	2.91263663322944	0.832925243532108	12.2281446085813	0.000470739869621206	0.0133569348145652	0.0135772643833402	0.289183222958057	631759001
25(OH)D	oar3_OAR3_107202509	3	107202509	G	A	2.91263663322944	0.832925243532108	12.2281446085813	0.000470739869621206	0.0133569348145652	0.0135796421879607	0.289183222958057	631780216
25(OH)D	oar3_OAR3_107208429	3	107208429	A	G	2.91263663322944	0.832925243532108	12.2281446085813	0.000470739869621206	0.0133569348145652	0.0135820199925813	0.289183222958057	631786136
25(OH)D	oar3_OAR3_107236605	3	107236605	A	G	2.91263663322944	0.832925243532108	12.2281446085813	0.000470739869621206	0.0133569348145652	0.0135843977972018	0.289183222958057	631814312
25(OH)D	oar3_OAR3_107284810	3	107284810	G	A	2.91263663322944	0.832925243532108	12.2281446085813	0.000470739869621206	0.0133569348145652	0.0135867756018224	0.289183222958057	631862517
25(OH)D	oar3_OAR3_107457696	3	107457696	A	C	2.91263663322944	0.832925243532108	12.2281446085813	0.000470739869621206	0.0133569348145652	0.0135891534064429	0.289183222958057	632035403
25(OH)D	oar3_OAR15_72164926	15	72164926	A	C	-2.84502975417823	0.813672660488186	12.2257124718661	0.000471353908113259	0.0133661373196895	0.0135915312110635	0.347298787210584	1822849224
25(OH)D	s16847.1	15	72174296	G	A	-2.84502975417823	0.813672660488186	12.2257124718661	0.000471353908113259	0.0133661373196895	0.013593909015684	0.347850055126792	1822858594
25(OH)D	oar3_OAR19_23594484	19	23594484	G	A	-2.92921609501639	0.837774579181885	12.2249887154848	0.000471536789986793	0.01336887706398	0.0135962868203046	0.296440489432703	2067541234
25(OH)D	oar3_OAR3_111077359	3	111077359	C	A	3.21856654955819	0.920537036100432	12.2248194666262	0.000471579566845626	0.0133695178305389	0.0135986646249251	0.233816964285714	635655066
25(OH)D	oar3_OAR3_111077460	3	111077460	A	G	3.21856654955819	0.920537036100432	12.2248194666262	0.000471579566845626	0.0133695178305389	0.0136010424295456	0.233816964285714	635655167
25(OH)D	oar3_OAR12_47676570	12	47676570	A	G	2.8150756185794	0.80519295661412	12.2230671091111	0.000472022697277308	0.0133761540129766	0.0136034202341662	0.369324473975637	1573582644
25(OH)D	oar3_OAR5_44691048	5	44691048	G	A	-4.08727678100141	1.16910594754231	12.2225087401616	0.000472163984053031	0.0133782692691433	0.0136057980387868	0.126799557032115	912706399
25(OH)D	OAR16_30636839.1	16	28266648	A	G	-4.4116278942364	1.2619845757948	12.2205191038213	0.000472667778364966	0.0133858093593255	0.0136081758434073	0.109151047409041	1859838110
25(OH)D	oar3_OAR7_29120320	7	29120320	G	A	4.25912373405489	1.21847112528296	12.2182787913531	0.000473235695534813	0.013394304663101	0.0136105536480279	0.119153674832962	1121193733
25(OH)D	oar3_OAR7_29132581	7	29132581	A	G	4.25912373405489	1.21847112528296	12.2182787913531	0.000473235695534813	0.013394304663101	0.0136129314526484	0.119153674832962	1121205994
25(OH)D	oar3_OAR17_15844779	17	15844779	C	A	7.59673274202917	2.17339867453682	12.217290486886	0.000473486448669957	0.013398054092965	0.0136153092572689	0.0298342541436464	1919114817
25(OH)D	oar3_OAR3_139586342	3	139586342	G	A	4.4222410059531	1.26519072520842	12.2172318461903	0.000473501331231918	0.0133982765979752	0.0136176870618895	0.0953693495038589	664164049
25(OH)D	oar3_OAR22_16327207	22	16327207	A	G	-2.89107087553229	0.827131309751072	12.2171120203977	0.000473531743573119	0.0133987312742318	0.0136200648665101	0.30242825607064	2221750674
25(OH)D	oar3_OAR1_22866091	1	22866091	G	A	-3.02564598952194	0.865673070509959	12.2159827366161	0.000473818457880082	0.0134030170954344	0.0136224426711306	0.306629834254144	22927999
25(OH)D	oar3_OAR1_22889133	1	22889133	A	G	-3.02564598952194	0.865673070509959	12.2159827366161	0.000473818457880082	0.0134030170954344	0.0136248204757511	0.306629834254144	22951041
25(OH)D	oar3_OAR5_7697014	5	7697014	A	G	3.22158620324414	0.921801675456935	12.2141859393233	0.000474275008640834	0.0134098391483801	0.0136271982803717	0.244456762749446	875712365
25(OH)D	oar3_OAR13_82002175	13	82002175	A	G	-3.25996447158948	0.932911812351821	12.210812140918	0.000475133461620536	0.0134226583839747	0.0136295760849923	0.238068812430633	1686965873
25(OH)D	oar3_OAR2_143985113	2	143985113	A	C	-3.4811956713935	0.996297277504698	12.2089687622494	0.000475603166134708	0.013429667891196	0.0136319538896128	0.192563817980022	419610432
25(OH)D	oar3_OAR2_143997115	2	143997115	A	G	-3.4811956713935	0.996297277504698	12.2089687622494	0.000475603166134708	0.013429667891196	0.0136343316942333	0.192563817980022	419622434
25(OH)D	oar3_OAR2_144006914	2	144006914	G	A	-3.4811956713935	0.996297277504698	12.2089687622494	0.000475603166134708	0.013429667891196	0.0136367094988539	0.192563817980022	419632233
25(OH)D	oar3_OAR2_144023605	2	144023605	A	G	-3.4811956713935	0.996297277504698	12.2089687622494	0.000475603166134708	0.013429667891196	0.0136390873034744	0.192563817980022	419648924
25(OH)D	oar3_OAR21_6022307	21	6022307	G	A	-2.72605212644594	0.780197440871308	12.2084145854055	0.000475744465485595	0.0134317759024656	0.013641465108095	0.46353591160221	2161406247
25(OH)D	oar3_OAR21_6047734	21	6047734	G	A	-2.72605212644594	0.780197440871308	12.2084145854055	0.000475744465485595	0.0134317759024656	0.0136438429127155	0.46353591160221	2161431674
25(OH)D	oar3_OAR3_167740066	3	167740066	A	G	2.84620109282939	0.814584368456556	12.2084075375548	0.000475746262760035	0.0134318027136957	0.0136462207173361	0.367977528089888	692317773
25(OH)D	oar3_OAR18_67355317	18	67355317	A	G	3.25956929423263	0.932917860318798	12.2076936147738	0.000475928355926913	0.0134345188832986	0.0136485985219566	0.23	2042793519
25(OH)D	oar3_OAR18_67362320	18	67362320	G	A	3.25956929423263	0.932917860318798	12.2076936147738	0.000475928355926913	0.0134345188832986	0.0136509763265772	0.23	2042800522
25(OH)D	s26322.1	11	52708895	A	G	-3.22182992196749	0.922133934805574	12.2072323868545	0.000476046034132538	0.0134362739577868	0.0136533541311978	0.228224917309813	1516385478
25(OH)D	oar3_OAR11_52712255	11	52712255	A	G	-3.22182992196749	0.922133934805574	12.2072323868545	0.000476046034132538	0.0134362739577868	0.0136557319358183	0.227924944812362	1516388838
25(OH)D	oar3_OAR11_52739950	11	52739950	A	G	-3.22182992196749	0.922133934805574	12.2072323868545	0.000476046034132538	0.0134362739577868	0.0136581097404388	0.227924944812362	1516416533
25(OH)D	s33131.1	11	52804493	G	A	-3.22182992196749	0.922133934805574	12.2072323868545	0.000476046034132538	0.0134362739577868	0.0136604875450594	0.228224917309813	1516481076
25(OH)D	oar3_OAR16_24509009	16	24509009	A	G	4.29878489078345	1.23038548952097	12.2070022945551	0.000476104751116591	0.0134371495981473	0.0136628653496799	0.109823399558499	1856080471
25(OH)D	oar3_OAR16_24510237	16	24510237	G	A	4.29878489078345	1.23038548952097	12.2070022945551	0.000476104751116591	0.0134371495981473	0.0136652431543005	0.109823399558499	1856081699
25(OH)D	oar3_OAR1_247611211	1	247611211	G	A	5.03744127683828	1.44199261264296	12.2037674115128	0.000476931031268335	0.0134494664985466	0.013667620958921	0.0832408435072142	247673119
25(OH)D	oar3_OAR1_247612932	1	247612932	A	G	5.03744127683828	1.44199261264296	12.2037674115128	0.000476931031268335	0.0134494664985466	0.0136699987635416	0.0832408435072142	247674840
25(OH)D	oar3_OAR14_19150893	14	19150893	A	G	2.82930476961343	0.809922314714618	12.2031720422091	0.000477083262955924	0.013451734647224	0.0136723765681621	0.445182724252492	1707178448
25(OH)D	oar3_OAR2_41878906	2	41878906	A	G	3.78138471763976	1.08248084277307	12.2028505108095	0.000477165496635124	0.0134529597328996	0.0136747543727827	0.159492273730684	317504225
25(OH)D	oar3_OAR3_85188731	3	85188731	A	G	2.71113748222616	0.776110394659571	12.2027041576967	0.000477202932102183	0.0134535173994909	0.0136771321774032	0.461368653421634	609766438
25(OH)D	oar3_OAR21_34282193	21	34282193	G	A	6.03514705596113	1.72769904760321	12.2022389693719	0.000477321941686593	0.0134552901195079	0.0136795099820238	0.0503318584070796	2189666133
25(OH)D	oar3_OAR8_86862073	8	86862073	G	A	-3.12686446724113	0.895140747973093	12.2021247342239	0.000477351171156881	0.0134557254787195	0.0136818877866443	0.265193370165746	1279012352
25(OH)D	oar3_OAR10_49623850	10	49623850	G	A	2.76744033435392	0.792258911082761	12.2017540652805	0.000477446027059236	0.0134571382272328	0.0136842655912649	0.416666666666667	1427039374
25(OH)D	oar3_OAR10_75033602	10	75033602	G	A	2.81707612763098	0.80648554578774	12.2012405773216	0.000477577462440149	0.0134590955608023	0.0136866433958854	0.343300110741971	1452449126
25(OH)D	oar3_OAR10_75048107	10	75048107	G	A	2.81707612763098	0.80648554578774	12.2012405773216	0.000477577462440149	0.0134590955608023	0.013689021200506	0.343300110741971	1452463631
25(OH)D	oar3_OAR10_2444403	10	2444403	A	G	4.05013305123991	1.15970041918951	12.1968294959644	0.000478708053893606	0.0134759219587356	0.0136913990051265	0.122505543237251	1379859927
25(OH)D	oar3_OAR10_2445274	10	2445274	G	A	4.05013305123991	1.15970041918951	12.1968294959644	0.000478708053893606	0.0134759219587356	0.0136937768097471	0.122505543237251	1379860798
25(OH)D	oar3_OAR2_243577367	2	243577367	A	G	-3.47966463325445	0.996507176858101	12.1930938471723	0.000479667639399217	0.0134901887863515	0.0136961546143676	0.195580110497238	519202686
25(OH)D	oar3_OAR2_243597145	2	243597145	A	G	-3.47966463325445	0.996507176858101	12.1930938471723	0.000479667639399217	0.0134901887863515	0.0136985324189882	0.195580110497238	519222464
25(OH)D	oar3_OAR16_1836430	16	1836430	G	A	2.89355449508581	0.828658419964506	12.1930466892605	0.000479679765370222	0.0134903689865213	0.0137009102236087	0.307991120976693	1833407892
25(OH)D	oar3_OAR7_61060110	7	61060110	A	G	-5.44321709664625	1.55884662283932	12.1928305761693	0.000479735339665499	0.013491194831169	0.0137032880282293	0.0656008820286659	1153133523
25(OH)D	OAR1_268519006.1	1	248643608	C	A	5.19439685111457	1.48759002935072	12.1928080148197	0.00047974114177618	0.0134912810490723	0.0137056658328498	0.0778145695364238	248705516
25(OH)D	oar3_OAR1_248677774	1	248677774	A	G	5.19439685111457	1.48759002935072	12.1928080148197	0.00047974114177618	0.0134912810490723	0.0137080436374704	0.0778145695364238	248739682
25(OH)D	oar3_OAR11_27294979	11	27294979	G	A	-3.65850927689996	1.04776737237276	12.1921018096109	0.000479922792637422	0.0134939800895388	0.0137104214420909	0.182872928176796	1490971562
25(OH)D	oar3_OAR11_27297422	11	27297422	G	A	-3.65850927689996	1.04776737237276	12.1921018096109	0.000479922792637422	0.0134939800895388	0.0137127992467115	0.182872928176796	1490974005
25(OH)D	oar3_OAR11_27301432	11	27301432	A	G	-3.65850927689996	1.04776737237276	12.1921018096109	0.000479922792637422	0.0134939800895388	0.013715177051332	0.182872928176796	1490978015
25(OH)D	oar3_OAR11_27314867	11	27314867	G	A	-3.65850927689996	1.04776737237276	12.1921018096109	0.000479922792637422	0.0134939800895388	0.0137175548559526	0.182872928176796	1490991450
25(OH)D	s68301.1	1	11603004	A	G	-3.75401699245606	1.07519664836431	12.1903637389273	0.000480370156751619	0.0135006251744076	0.0137199326605731	0.149393605292172	11664912
25(OH)D	oar3_OAR3_85258293	3	85258293	G	A	2.70962788392264	0.776100270444035	12.1894366928273	0.000480608942348248	0.0135041708827692	0.0137223104651937	0.461325966850829	609836000
25(OH)D	oar3_OAR4_42556682	4	42556682	G	A	2.63309346280648	0.754343975335619	12.1841068073061	0.000481984123460788	0.0135245748871204	0.0137246882698142	0.479512735326689	791364454
25(OH)D	oar3_OAR4_42684163	4	42684163	A	G	2.63309346280648	0.754343975335619	12.1841068073061	0.000481984123460788	0.0135245748871204	0.0137270660744348	0.480044345898004	791491935
25(OH)D	oar3_OAR5_6451660	5	6451660	G	A	3.1437807137869	0.900664994260554	12.1836642818207	0.000482098479292925	0.013526270399376	0.0137294438790553	0.270089285714286	874467011
25(OH)D	oar3_OAR16_67942427	16	67942427	G	A	3.60417843368563	1.03258869642918	12.183100706086	0.000482244156135514	0.013528430025538	0.0137318216836759	0.158185840707965	1899513889
25(OH)D	oar3_OAR7_58381562	7	58381562	G	A	3.4880832990387	0.999328303346015	12.1830862808921	0.000482247885439602	0.0135284853076361	0.0137341994882964	0.198228128460687	1150454975
25(OH)D	oar3_OAR1_85471749	1	85471749	G	A	2.84312360897652	0.814558610448658	12.1827913342563	0.000482324143531221	0.0135296156913132	0.013736577292917	0.312430632630411	85533657
25(OH)D	oar3_OAR1_41166911	1	41166911	G	A	3.93600724283152	1.12775514699538	12.1809775317535	0.000482793367564849	0.0135365692293928	0.0137389550975375	0.135405105438402	41228819
25(OH)D	oar3_OAR3_105620355	3	105620355	A	G	2.91111021991533	0.834127263099364	12.1801508081943	0.000483007390728041	0.0135397398421221	0.0137413329021581	0.288631346578366	630198062
25(OH)D	oar3_OAR3_105623044	3	105623044	A	G	2.91111021991533	0.834127263099364	12.1801508081943	0.000483007390728041	0.0135397398421221	0.0137437107067786	0.288079470198675	630200751
25(OH)D	oar3_OAR6_19696832	6	19696832	A	G	-5.37903500973773	1.54126971855928	12.1801167199357	0.000483016217591614	0.0135398705922606	0.0137460885113992	0.0629139072847682	994768048
25(OH)D	oar3_OAR1_62878639	1	62878639	G	C	3.6993028052053	1.06002510167596	12.1788831709886	0.000483335744121294	0.0135446029103424	0.0137484663160197	0.156599552572707	62940547
25(OH)D	oar3_OAR1_62878695	1	62878695	G	A	3.6993028052053	1.06002510167596	12.1788831709886	0.000483335744121294	0.0135446029103424	0.0137508441206403	0.156599552572707	62940603
25(OH)D	oar3_OAR9_58156189	9	58156189	C	A	-3.53561798192833	1.01319015298767	12.1772366871021	0.000483762565729573	0.0135509220395205	0.0137532219252608	0.184326710816777	1340878868
25(OH)D	oar3_OAR9_58158388	9	58158388	A	G	-3.53561798192833	1.01319015298767	12.1772366871021	0.000483762565729573	0.0135509220395205	0.0137555997298814	0.184326710816777	1340881067
25(OH)D	oar3_OAR3_194257470	3	194257470	A	G	4.92276438840666	1.41070806186041	12.1770980773449	0.000483798515194533	0.0135514541557229	0.0137579775345019	0.0763097949886105	718835177
25(OH)D	oar3_OAR3_194267449	3	194267449	A	G	4.92276438840666	1.41070806186041	12.1770980773449	0.000483798515194533	0.0135514541557229	0.0137603553391225	0.0763097949886105	718845156
25(OH)D	oar3_OAR3_194487735	3	194487735	G	A	4.92276438840666	1.41070806186041	12.1770980773449	0.000483798515194533	0.0135514541557229	0.013762733143743	0.0763097949886105	719065442
25(OH)D	oar3_OAR1_32556956	1	32556956	C	A	2.7314117941977	0.782736013156074	12.1770959741905	0.000483799060683965	0.0135514622297971	0.0137651109483636	0.563888888888889	32618864
25(OH)D	oar3_OAR19_31675069	19	31675069	G	A	-3.08843363229269	0.885075849329777	12.1763063251965	0.000484003913657993	0.0135544940661871	0.0137674887529841	0.265452538631347	2075621819
25(OH)D	oar3_OAR2_145592519	2	145592519	C	A	10.2962703083478	2.95073162414511	12.1758825101178	0.000484113897062488	0.0135561215806276	0.0137698665576047	0.0154525386313466	421217838
25(OH)D	oar3_OAR1_248581699	1	248581699	G	A	5.19005685108366	1.48741772930821	12.1752621967929	0.000484274918812311	0.0135585040406184	0.0137722443622252	0.077728776185226	248643607
25(OH)D	oar3_OAR1_248582270	1	248582270	G	A	5.19005685108366	1.48741772930821	12.1752621967929	0.000484274918812311	0.0135585040406184	0.0137746221668458	0.077728776185226	248644178
25(OH)D	oar3_OAR1_248737734	1	248737734	C	A	5.19005685108366	1.48741772930821	12.1752621967929	0.000484274918812311	0.0135585040406184	0.0137769999714663	0.077728776185226	248799642
25(OH)D	oar3_OAR12_46829583	12	46829583	A	G	-2.65199580433987	0.760052142040128	12.1747174427552	0.000484416371359986	0.0135605966524419	0.0137793777760869	0.475192943770673	1572735657
25(OH)D	oar3_OAR12_46834170	12	46834170	G	A	-2.65199580433987	0.760052142040128	12.1747174427552	0.000484416371359986	0.0135605966524419	0.0137817555807074	0.475192943770673	1572740244
25(OH)D	oar3_OAR1_35986250	1	35986250	A	G	-2.82666547918089	0.810159944486415	12.1732711517416	0.000484792122186772	0.0135661540296757	0.013784133385328	0.4097533632287	36048158
25(OH)D	oar3_OAR7_42649749	7	42649749	A	G	3.51748607666686	1.00820294763911	12.1721935205238	0.000485072285302146	0.0135702963534234	0.0137865111899485	0.160022148394241	1134723162
25(OH)D	oar3_OAR7_42651964	7	42651964	G	A	3.51748607666686	1.00820294763911	12.1721935205238	0.000485072285302146	0.0135702963534234	0.0137888889945691	0.160022148394241	1134725377
25(OH)D	oar3_OAR1_100908188	1	100908188	A	C	-8.24222143825324	2.36264805084653	12.1699975821143	0.000485643692349602	0.0135787413826138	0.0137912667991896	0.0281456953642384	100970096
25(OH)D	oar3_OAR13_38534347	13	38534347	G	A	2.87416255298334	0.823911559258407	12.169184107442	0.000485855539702151	0.0135818711743437	0.0137936446038102	0.331672203765227	1643498045
25(OH)D	oar3_OAR13_38535608	13	38535608	A	G	2.87416255298334	0.823911559258407	12.169184107442	0.000485855539702151	0.0135818711743437	0.0137960224084307	0.331672203765227	1643499306
25(OH)D	oar3_OAR13_38543821	13	38543821	G	A	2.87416255298334	0.823911559258407	12.169184107442	0.000485855539702151	0.0135818711743437	0.0137984002130513	0.331672203765227	1643507519
25(OH)D	oar3_OAR9_45914010	9	45914010	C	A	-2.81198522270386	0.806162093956428	12.1669387275352	0.00048644077197002	0.0135905139807099	0.0138007780176718	0.347345132743363	1328636689
25(OH)D	oar3_OAR9_45952276	9	45952276	G	A	-2.81198522270386	0.806162093956428	12.1669387275352	0.00048644077197002	0.0135905139807099	0.0138031558222924	0.347345132743363	1328674955
25(OH)D	oar3_OAR15_21813435	15	21813435	A	G	2.74581385920251	0.787217516880415	12.1661365591322	0.000486650020317669	0.0135936030192361	0.0138055336269129	0.374307862679956	1772497733
25(OH)D	oar3_OAR7_48585652	7	48585652	A	C	3.13022819955274	0.897472871700783	12.1649223042379	0.000486966935670297	0.0135982803192294	0.0138079114315335	0.258296460176991	1140659065
25(OH)D	oar3_OAR7_48348975	7	48348975	A	G	3.13116765559289	0.897880596379871	12.1611731393572	0.000487946766774328	0.0136127325200486	0.013810289236154	0.258028792912514	1140422388
25(OH)D	oar3_OAR5_5139432	5	5139432	A	G	-3.05448168638024	0.875950879667967	12.1594951821818	0.000488385939323988	0.0136192057899893	0.0138126670407746	0.257352941176471	873154783
25(OH)D	s70819.1	20	31403422	G	A	3.01497917459133	0.864655464199374	12.1585686892842	0.000488628601689967	0.0136227813967016	0.0138150448453951	0.272877618522602	2135670932
25(OH)D	oar3_OAR13_44592356	13	44592356	A	G	6.00903037078982	1.72339096969067	12.1574130479342	0.000488931452030883	0.0136272427075127	0.0138174226500157	0.0567805953693495	1649556054
25(OH)D	oar3_OAR13_44620469	13	44620469	A	C	6.00903037078982	1.72339096969067	12.1574130479342	0.000488931452030883	0.0136272427075127	0.0138198004546362	0.0567805953693495	1649584167
25(OH)D	oar3_OAR9_58826975	9	58826975	A	G	-2.84346700462945	0.815543173622901	12.1563297581848	0.000489215513749697	0.0136314260721661	0.0138221782592568	0.329281767955801	1341549654
25(OH)D	OAR10_53576572.1	10	52515784	G	A	7.86971018384002	2.257165307959	12.1560014902875	0.000489301625486771	0.013632694012526	0.0138245560638773	0.0330760749724366	1429931308
25(OH)D	oar3_OAR1_215080454	1	215080454	G	A	-4.08572979214369	1.17187553953493	12.1555973011529	0.000489407674013287	0.0136342553665925	0.0138269338684979	0.125	215142362
25(OH)D	oar3_OAR1_215081006	1	215081006	A	C	-4.08572979214369	1.17187553953493	12.1555973011529	0.000489407674013287	0.0136342553665925	0.0138293116731184	0.125	215142914
25(OH)D	oar3_OAR1_215097620	1	215097620	G	A	-4.08572979214369	1.17187553953493	12.1555973011529	0.000489407674013287	0.0136342553665925	0.013831689477739	0.125	215159528
25(OH)D	oar3_OAR1_215097745	1	215097745	A	G	-4.08572979214369	1.17187553953493	12.1555973011529	0.000489407674013287	0.0136342553665925	0.0138340672823595	0.125	215159653
25(OH)D	oar3_OAR1_215114307	1	215114307	G	A	-4.08572979214369	1.17187553953493	12.1555973011529	0.000489407674013287	0.0136342553665925	0.0138364450869801	0.125	215176215
25(OH)D	oar3_OAR1_215188837	1	215188837	G	A	-4.08572979214369	1.17187553953493	12.1555973011529	0.000489407674013287	0.0136342553665925	0.0138388228916006	0.125	215250745
25(OH)D	oar3_OAR1_215198634	1	215198634	A	G	-4.08572979214369	1.17187553953493	12.1555973011529	0.000489407674013287	0.0136342553665925	0.0138412006962212	0.125	215260542
25(OH)D	oar3_OAR1_215201586	1	215201586	A	C	-4.08572979214369	1.17187553953493	12.1555973011529	0.000489407674013287	0.0136342553665925	0.0138435785008417	0.125	215263494
25(OH)D	oar3_OAR3_118201043	3	118201043	C	A	2.83826207564234	0.814125274036116	12.1540918437228	0.000489802870331069	0.0136400724607548	0.0138459563054623	0.377641824249166	642778750
25(OH)D	oar3_OAR3_118205301	3	118205301	G	A	2.83826207564234	0.814125274036116	12.1540918437228	0.000489802870331069	0.0136400724607548	0.0138483341100828	0.377641824249166	642783008
25(OH)D	oar3_OAR9_40420022	9	40420022	A	G	5.98688177800345	1.71739566926025	12.1523603141387	0.000490257810932926	0.01364676625531	0.0138507119147034	0.0521642619311876	1323142701
25(OH)D	oar3_OAR3_166462680	3	166462680	A	G	2.75156855271939	0.789421720106032	12.1490559431723	0.000491127182398743	0.0136595497610057	0.0138530897193239	0.42	691040387
25(OH)D	oar3_OAR19_30232590	19	30232590	G	A	-2.71775348172005	0.779726370500429	12.148864178952	0.000491177682812372	0.0136602920106382	0.0138554675239445	0.323333333333333	2074179340
25(OH)D	oar3_OAR2_228906460	2	228906460	G	A	7.94964681633268	2.28081438336392	12.1483076785385	0.000491324264857873	0.0136624462564608	0.013857845328565	0.0281767955801105	504531779
25(OH)D	oar3_OAR3_111149007	3	111149007	A	G	3.08259691958431	0.884441584976526	12.1477311531264	0.000491476168044569	0.0136646783887479	0.0138602231331856	0.255295429208473	635726714
25(OH)D	oar3_OAR3_168059295	3	168059295	G	A	-2.71500217668304	0.779043183011157	12.1455532082949	0.000492050441854408	0.0136731141189594	0.0138626009378061	0.470982142857143	692637002
25(OH)D	oar3_OAR3_168072240	3	168072240	G	A	-2.71500217668304	0.779043183011157	12.1455532082949	0.000492050441854408	0.0136731141189594	0.0138649787424267	0.470982142857143	692649947
25(OH)D	oar3_OAR3_168076388	3	168076388	G	A	-2.71500217668304	0.779043183011157	12.1455532082949	0.000492050441854408	0.0136731141189594	0.0138673565470472	0.470982142857143	692654095
25(OH)D	oar3_OAR3_28711817	3	28711817	G	A	2.92832869222445	0.840395504120319	12.1414961037038	0.000493122013230041	0.0136888425950127	0.0138697343516678	0.346068660022148	553289524
25(OH)D	oar3_OAR22_16293833	22	16293833	G	A	-2.9237132523305	0.839147476231332	12.1392810688029	0.00049370804678861	0.0136974376364381	0.0138721121562883	0.286975717439294	2221717300
25(OH)D	oar3_OAR1_151264602	1	151264602	G	A	-2.80918292341488	0.806322265301479	12.137877073692	0.000494079866827257	0.0137028884591203	0.0138744899609089	0.345637583892617	151326510
25(OH)D	oar3_OAR7_59082975	7	59082975	G	A	3.3358129027553	0.95750571690156	12.1372589297923	0.000494243659479032	0.0137052890272468	0.0138768677655294	0.214601769911504	1151156388
25(OH)D	oar3_OAR3_194208524	3	194208524	A	G	4.91497078836652	1.41083069575372	12.1364614767295	0.000494455045526254	0.013708386583341	0.01387924557015	0.0762229806598407	718786231
25(OH)D	oar3_OAR3_194241148	3	194241148	A	G	4.91497078836652	1.41083069575372	12.1364614767295	0.000494455045526254	0.013708386583341	0.0138816233747705	0.0762229806598407	718818855
25(OH)D	oar3_OAR3_194242006	3	194242006	A	C	4.91497078836652	1.41083069575372	12.1364614767295	0.000494455045526254	0.013708386583341	0.0138840011793911	0.0762229806598407	718819713
25(OH)D	oar3_OAR3_194253682	3	194253682	A	G	4.91497078836652	1.41083069575372	12.1364614767295	0.000494455045526254	0.013708386583341	0.0138863789840116	0.0762229806598407	718831389
25(OH)D	oar3_OAR3_167381317	3	167381317	G	A	-2.85073982376283	0.818342929902085	12.1351317579824	0.000494807725638258	0.0137135532267111	0.0138887567886322	0.399108138238573	691959024
25(OH)D	oar3_OAR13_82044429	13	82044429	A	G	-3.27249107469464	0.939434867018373	12.1345476558451	0.000494962726773629	0.0137158233979953	0.0138911345932527	0.235849056603774	1687008127
25(OH)D	oar3_OAR13_82058629	13	82058629	A	G	-3.27249107469464	0.939434867018373	12.1345476558451	0.000494962726773629	0.0137158233979953	0.0138935123978733	0.235849056603774	1687022327
25(OH)D	oar3_OAR9_25619308	9	25619308	A	G	2.82969534592441	0.812323677581262	12.1344790602597	0.000494980932958744	0.0137160900269503	0.0138958902024938	0.362983425414365	1308341987
25(OH)D	s12428.1	5	97085271	A	G	2.64034512090676	0.757973556064237	12.1342597159394	0.000495039154409183	0.013716942647437	0.0138982680071144	0.413450937155458	965100622
25(OH)D	oar3_OAR1_85888874	1	85888874	G	A	2.82552361540215	0.811171506576552	12.1331204391645	0.000495341668455773	0.0137213720445091	0.0139006458117349	0.311184939091916	85950782
25(OH)D	oar3_OAR1_85889720	1	85889720	A	G	2.82552361540215	0.811171506576552	12.1331204391645	0.000495341668455773	0.0137213720445091	0.0139030236163555	0.311184939091916	85951628
25(OH)D	oar3_OAR3_118720085	3	118720085	A	G	-2.75473993102955	0.790859424937539	12.1328441618221	0.00049541505694084	0.0137224464055232	0.013905401420976	0.492785793562708	643297792
25(OH)D	oar3_OAR8_32720865	8	32720865	G	A	4.06329109473538	1.16670364036767	12.129272880774	0.000496364696781826	0.0137363418540182	0.0139077792255966	0.119757174392936	1224871144
25(OH)D	oar3_OAR8_32740985	8	32740985	G	A	4.06329109473538	1.16670364036767	12.129272880774	0.000496364696781826	0.0137363418540182	0.0139101570302171	0.119757174392936	1224891264
25(OH)D	oar3_OAR7_62924972	7	62924972	A	G	-5.60989914329141	1.61086880117993	12.1280161396742	0.000496699313832671	0.0137412351328009	0.0139125348348377	0.0595369349503859	1154998385
25(OH)D	oar3_OAR7_62935508	7	62935508	A	G	-5.60989914329141	1.61086880117993	12.1280161396742	0.000496699313832671	0.0137412351328009	0.0139149126394582	0.0595369349503859	1155008921
25(OH)D	OARX_128836973.1	27	111686987	A	G	3.17587154372472	0.911953516371104	12.1277560182514	0.000496768601610298	0.0137422481720697	0.0139172904440788	0.167400881057269	2561432331
25(OH)D	OARX_128945275.1	27	111778278	A	G	3.17587154372472	0.911953516371104	12.1277560182514	0.000496768601610298	0.0137422481720697	0.0139196682486993	0.167400881057269	2561523622
25(OH)D	s25630.1	27	111805476	G	A	3.17587154372472	0.911953516371104	12.1277560182514	0.000496768601610298	0.0137422481720697	0.0139220460533199	0.167400881057269	2561550820
25(OH)D	oar3_OAR3_105919663	3	105919663	G	A	2.90164285308803	0.83321514923536	12.1275646362679	0.000496819585694808	0.0137429935555996	0.0139244238579404	0.289502762430939	630497370
25(OH)D	oar3_OAR3_106126198	3	106126198	C	A	2.90164285308803	0.83321514923536	12.1275646362679	0.000496819585694808	0.0137429935555996	0.013926801662561	0.289502762430939	630703905
25(OH)D	oar3_OAR3_106165947	3	106165947	G	A	2.90164285308803	0.83321514923536	12.1275646362679	0.000496819585694808	0.0137429935555996	0.0139291794671815	0.289502762430939	630743654
25(OH)D	oar3_OAR3_106188170	3	106188170	G	A	2.90164285308803	0.83321514923536	12.1275646362679	0.000496819585694808	0.0137429935555996	0.0139315572718021	0.289502762430939	630765877
25(OH)D	oar3_OAR3_106204604	3	106204604	G	A	2.90164285308803	0.83321514923536	12.1275646362679	0.000496819585694808	0.0137429935555996	0.0139339350764226	0.289502762430939	630782311
25(OH)D	oar3_OAR3_106211651	3	106211651	A	G	2.90164285308803	0.83321514923536	12.1275646362679	0.000496819585694808	0.0137429935555996	0.0139363128810432	0.289502762430939	630789358
25(OH)D	oar3_OAR3_106274280	3	106274280	G	A	2.90164285308803	0.83321514923536	12.1275646362679	0.000496819585694808	0.0137429935555996	0.0139386906856637	0.289502762430939	630851987
25(OH)D	oar3_OAR3_106292888	3	106292888	C	A	2.90164285308803	0.83321514923536	12.1275646362679	0.000496819585694808	0.0137429935555996	0.0139410684902843	0.289502762430939	630870595
25(OH)D	oar3_OAR3_106294161	3	106294161	G	A	2.90164285308803	0.83321514923536	12.1275646362679	0.000496819585694808	0.0137429935555996	0.0139434462949048	0.289502762430939	630871868
25(OH)D	oar3_OAR3_106316000	3	106316000	G	A	2.90164285308803	0.83321514923536	12.1275646362679	0.000496819585694808	0.0137429935555996	0.0139458240995254	0.289502762430939	630893707
25(OH)D	oar3_OAR3_106337384	3	106337384	C	A	2.90164285308803	0.83321514923536	12.1275646362679	0.000496819585694808	0.0137429935555996	0.0139482019041459	0.289502762430939	630915091
25(OH)D	oar3_OAR3_106774065	3	106774065	G	A	2.90164285308803	0.83321514923536	12.1275646362679	0.000496819585694808	0.0137429935555996	0.0139505797087665	0.289502762430939	631351772
25(OH)D	oar3_OAR10_24705188	10	24705188	G	A	4.79346836211272	1.37659902681228	12.1250856247606	0.000497480470843192	0.0137526524259789	0.013952957513387	0.0810363836824697	1402120712
25(OH)D	oar3_OAR10_24706739	10	24706739	G	A	4.79346836211272	1.37659902681228	12.1250856247606	0.000497480470843192	0.0137526524259789	0.0139553353180076	0.0810363836824697	1402122263
25(OH)D	oar3_OAR15_26225806	15	26225806	A	G	6.56353617538647	1.88494788819725	12.1248694250072	0.000497538150062482	0.0137534951271509	0.0139577131226281	0.045755237045204	1776910104
25(OH)D	oar3_OAR9_42574754	9	42574754	A	G	3.05254893030193	0.876667162000413	12.1242753226417	0.000497696683433801	0.0137558110867652	0.0139600909272487	0.238147739801544	1325297433
25(OH)D	oar3_OAR9_42575867	9	42575867	A	G	3.05254893030193	0.876667162000413	12.1242753226417	0.000497696683433801	0.0137558110867652	0.0139624687318692	0.238147739801544	1325298546
25(OH)D	oar3_OAR7_41567549	7	41567549	A	G	3.04719847603155	0.875133129348241	12.124203996132	0.000497715719999015	0.0137560891623105	0.0139648465364898	0.252765486725664	1133640962
25(OH)D	oar3_OAR3_182150317	3	182150317	A	G	3.02529161926713	0.868855560266779	12.1238155120952	0.000497819416675815	0.0137576038186656	0.0139672243411103	0.275138121546961	706728024
25(OH)D	oar3_OAR3_182152447	3	182152447	A	G	3.02529161926713	0.868855560266779	12.1238155120952	0.000497819416675815	0.0137576038186656	0.0139696021457309	0.275138121546961	706730154
25(OH)D	oar3_OAR2_238172051	2	238172051	A	C	2.74694391146079	0.788958814248772	12.122464438363	0.000498180223853839	0.0137628728418639	0.0139719799503514	0.485587583148559	513797370
25(OH)D	oar3_OAR3_118161420	3	118161420	C	A	2.84030425561166	0.815801748073704	12.1216144357757	0.000498407354142416	0.0137661888122896	0.013974357754972	0.376957494407159	642739127
25(OH)D	oar3_OAR3_118188765	3	118188765	A	G	2.84030425561166	0.815801748073704	12.1216144357757	0.000498407354142416	0.0137661888122896	0.0139767355595925	0.376957494407159	642766472
25(OH)D	oar3_OAR1_193253054	1	193253054	G	A	-2.76863903885446	0.795219413158453	12.1215659673317	0.00049842030860725	0.0137663779187461	0.0139791133642131	0.467633928571429	193314962
25(OH)D	OAR1_64912605.1	1	61350464	A	G	2.84338376209682	0.816729879200434	12.1203195395812	0.00049875356593454	0.0137712419501244	0.0139814911688336	0.328918322295806	61412372
25(OH)D	oar3_OAR23_11260782	23	11260782	A	G	2.84777567198268	0.817997251767903	12.1201462977387	0.000498799903396185	0.0137719181450796	0.0139838689734542	0.348618784530387	2267482691
25(OH)D	oar3_OAR9_61304108	9	61304108	C	A	2.65334116132888	0.762201824516197	12.1184261482887	0.000499260232226684	0.0137786340600022	0.0139862467780747	0.424861878453039	1344026787
25(OH)D	oar3_OAR1_193449774	1	193449774	G	A	-2.72227433515961	0.782128547574974	12.1145560002444	0.00050029748996705	0.0137937564531333	0.0139886245826953	0.475165562913907	193511682
25(OH)D	oar3_OAR1_193467437	1	193467437	A	G	-2.72227433515961	0.782128547574974	12.1145560002444	0.00050029748996705	0.0137937564531333	0.0139910023873158	0.475165562913907	193529345
25(OH)D	OAR3_126195855.1	3	118325231	A	G	2.7785432024449	0.798340402394691	12.1131777597582	0.000500667404088384	0.0137991459746968	0.0139933801919364	0.382028665931643	642902938
25(OH)D	oar3_OAR19_33039251	19	33039251	A	G	-3.08499488632796	0.886427534102225	12.1121829421632	0.000500934580604184	0.01380303749153	0.0139957579965569	0.260773480662983	2076986001
25(OH)D	oar3_OAR19_33071199	19	33071199	G	A	-3.08499488632796	0.886427534102225	12.1121829421632	0.000500934580604184	0.01380303749153	0.0139981358011775	0.260773480662983	2077017949
25(OH)D	oar3_OAR19_33084245	19	33084245	A	G	-3.08499488632796	0.886427534102225	12.1121829421632	0.000500934580604184	0.01380303749153	0.014000513605798	0.260773480662983	2077030995
25(OH)D	oar3_OAR1_251587080	1	251587080	A	G	3.29827460866862	0.94775913870684	12.1109346665784	0.000501270031496359	0.0138079220796883	0.0140028914104186	0.221609702315325	251648988
25(OH)D	s39542.1	1	251587293	G	A	3.29827460866862	0.94775913870684	12.1109346665784	0.000501270031496359	0.0138079220796883	0.0140052692150391	0.221609702315325	251649201
25(OH)D	oar3_OAR22_20343580	22	20343580	A	G	3.65786334083261	1.05110524131182	12.1105132367182	0.00050138333413563	0.0138095715651621	0.0140076470196597	0.167034178610805	2225767047
25(OH)D	oar3_OAR2_182401516	2	182401516	C	A	4.25677330362001	1.22321650427512	12.1102854550935	0.000501444584646515	0.0138104631916922	0.0140100248242802	0.107103218645949	458026835
25(OH)D	oar3_OAR2_37861294	2	37861294	C	A	4.5826259989123	1.31686253527475	12.1101060136553	0.000501492841792683	0.0138111656374936	0.0140124026289008	0.100441501103753	313486613
25(OH)D	oar3_OAR3_111055316	3	111055316	G	A	3.0832758782635	0.886097144018832	12.1077124154468	0.000502137000095937	0.013820539190828	0.0140147804335213	0.25390625	635633023
25(OH)D	oar3_OAR26_37284746	26	37284746	A	G	2.79917757679588	0.804469249982313	12.1071522683034	0.000502287865840167	0.0138227337239664	0.0140171582381419	0.348233995584989	2443069029
25(OH)D	OAR1_291842498_X.1	1	269404239	G	A	2.83701500030189	0.815408464025963	12.1052241004126	0.00050280753370191	0.0138302906022143	0.0140195360427624	0.316979051819184	269466147
25(OH)D	oar3_OAR8_1750909	8	1750909	A	G	2.73578664220297	0.786328420611673	12.1047689363523	0.00050293028584969	0.0138320751017791	0.014021913847383	0.466740576496674	1193901188
25(OH)D	oar3_OAR2_132038650	2	132038650	A	G	-2.87359932872961	0.825945452561265	12.1045791415184	0.000502981480117182	0.0138328192744361	0.0140242916520035	0.353820598006645	407663969
25(OH)D	oar3_OAR18_28192621	18	28192621	G	A	-3.14255719112266	0.90331741703889	12.102793188796	0.000503463471371091	0.0138398238913658	0.0140266694566241	0.266262403528115	2003630823
25(OH)D	oar3_OAR18_28196477	18	28196477	A	G	-3.14255719112266	0.90331741703889	12.102793188796	0.000503463471371091	0.0138398238913658	0.0140290472612446	0.266262403528115	2003634679
25(OH)D	oar3_OAR18_28205542	18	28205542	A	G	-3.14255719112266	0.90331741703889	12.102793188796	0.000503463471371091	0.0138398238913658	0.0140314250658652	0.266262403528115	2003643744
25(OH)D	oar3_OAR18_28220974	18	28220974	A	G	-3.14255719112266	0.90331741703889	12.102793188796	0.000503463471371091	0.0138398238913658	0.0140338028704857	0.266262403528115	2003659176
25(OH)D	oar3_OAR18_28230509	18	28230509	A	G	-3.14255719112266	0.90331741703889	12.102793188796	0.000503463471371091	0.0138398238913658	0.0140361806751063	0.266262403528115	2003668711
25(OH)D	oar3_OAR18_28262170	18	28262170	G	A	-3.14255719112266	0.90331741703889	12.102793188796	0.000503463471371091	0.0138398238913658	0.0140385584797268	0.266262403528115	2003700372
25(OH)D	oar3_OAR3_111102484	3	111102484	A	G	3.07771056916758	0.884685027908539	12.1025865443295	0.000503519270469543	0.0138406345992183	0.0140409362843474	0.255022321428571	635680191
25(OH)D	oar3_OAR19_46350329	19	46350329	G	A	5.8911001368625	1.69346683778107	12.1015058987487	0.000503811173096391	0.0138448749852569	0.0140433140889679	0.0562913907284768	2090297079
25(OH)D	oar3_OAR3_132396071	3	132396071	G	A	2.70433146071872	0.777394795362662	12.1014269526375	0.000503832504614388	0.0138451848172652	0.0140456918935885	0.462053571428571	656973778
25(OH)D	oar3_OAR9_55706573	9	55706573	A	G	5.23019120685569	1.50356343439955	12.1001741692666	0.000504171133146158	0.0138501024472782	0.014048069698209	0.0782800441014333	1338429252
25(OH)D	oar3_OAR9_55713794	9	55713794	G	A	5.23019120685569	1.50356343439955	12.1001741692666	0.000504171133146158	0.0138501024472782	0.0140504475028296	0.0782800441014333	1338436473
25(OH)D	oar3_OAR9_55723010	9	55723010	A	C	5.23019120685569	1.50356343439955	12.1001741692666	0.000504171133146158	0.0138501024472782	0.0140528253074501	0.0782800441014333	1338445689
25(OH)D	oar3_OAR3_163211453	3	163211453	A	G	2.74721179736944	0.789826473405331	12.0982042692014	0.000504704063663541	0.0138578386553076	0.0140552031120707	0.509988901220866	687789160
25(OH)D	oar3_OAR3_163230968	3	163230968	A	G	2.74721179736944	0.789826473405331	12.0982042692014	0.000504704063663541	0.0138578386553076	0.0140575809166912	0.509988901220866	687808675
25(OH)D	oar3_OAR3_163233074	3	163233074	A	G	2.74721179736944	0.789826473405331	12.0982042692014	0.000504704063663541	0.0138578386553076	0.0140599587213118	0.509988901220866	687810781
25(OH)D	oar3_OAR3_163241209	3	163241209	A	C	2.74721179736944	0.789826473405331	12.0982042692014	0.000504704063663541	0.0138578386553076	0.0140623365259323	0.509988901220866	687818916
25(OH)D	oar3_OAR15_13523460	15	13523460	G	A	-2.85929700855466	0.822135334213216	12.0957252064364	0.000505375549562759	0.0138675807691438	0.0140647143305529	0.397237569060773	1764207758
25(OH)D	oar3_OAR15_13524999	15	13524999	C	A	-2.85929700855466	0.822135334213216	12.0957252064364	0.000505375549562759	0.0138675807691438	0.0140670921351734	0.397237569060773	1764209297
25(OH)D	oar3_OAR4_67379370	4	67379370	G	A	2.955593657085	0.84982766169608	12.0956086074719	0.000505407154079429	0.0138680391481664	0.014069469939794	0.294183445190157	816187142
25(OH)D	oar3_OAR4_67380125	4	67380125	C	A	2.955593657085	0.84982766169608	12.0956086074719	0.000505407154079429	0.0138680391481664	0.0140718477444145	0.294183445190157	816187897
25(OH)D	oar3_OAR14_13085094	14	13085094	C	A	3.08243311803545	0.886305054772587	12.0954177322793	0.000505458895707744	0.0138687895588353	0.0140742255490351	0.24090407938258	1701112649
25(OH)D	oar3_OAR14_13100550	14	13100550	A	G	3.08243311803545	0.886305054772587	12.0954177322793	0.000505458895707744	0.0138687895588353	0.0140766033536556	0.24090407938258	1701128105
25(OH)D	OAR15_22767918.1	15	21823944	A	G	2.73017901281594	0.785160457459439	12.0910887504814	0.000506633814301827	0.0138858198287883	0.0140789811582762	0.375413450937155	1772508242
25(OH)D	OAR15_22808400_X.1	15	21870912	G	C	2.73017901281594	0.785160457459439	12.0910887504814	0.000506633814301827	0.0138858198287883	0.0140813589628967	0.375413450937155	1772555210
25(OH)D	oar3_OAR10_24638594	10	24638594	A	G	4.78837790143195	1.37715634506716	12.0895557102073	0.000507050553728794	0.0138918559860803	0.0140837367675173	0.0813953488372093	1402054118
25(OH)D	oar3_OAR10_24639167	10	24639167	A	G	4.78837790143195	1.37715634506716	12.0895557102073	0.000507050553728794	0.0138918559860803	0.0140861145721378	0.0813953488372093	1402054691
25(OH)D	oar3_OAR10_24674342	10	24674342	G	A	4.78837790143195	1.37715634506716	12.0895557102073	0.000507050553728794	0.0138918559860803	0.0140884923767584	0.0813953488372093	1402089866
25(OH)D	oar3_OAR4_63955847	4	63955847	A	G	3.03364105706725	0.872562064011717	12.0874789823214	0.000507615640285342	0.013900037151842	0.0140908701813789	0.28121546961326	812763619
25(OH)D	oar3_OAR1_38623031	1	38623031	C	A	-2.73983397808575	0.788095610809662	12.0862250585179	0.000507957146059002	0.0139049793218177	0.0140932479859995	0.425055928411633	38684939
25(OH)D	oar3_OAR4_67820951	4	67820951	A	C	2.83811436596164	0.816370352904842	12.086076387848	0.000507997651846392	0.0139055654068874	0.01409562579062	0.34850166481687	816628723
25(OH)D	oar3_OAR10_74242050	10	74242050	G	A	4.74205611226197	1.36408563868018	12.0850959824984	0.00050826484799138	0.013909430967985	0.0140980035952406	0.081858407079646	1451657574
25(OH)D	oar3_OAR10_74275582	10	74275582	G	A	4.74205611226197	1.36408563868018	12.0850959824984	0.00050826484799138	0.013909430967985	0.0141003813998611	0.081858407079646	1451691106
25(OH)D	oar3_OAR17_15996738	17	15996738	G	A	4.55485850775136	1.31028746899682	12.0841638670022	0.000508519014939868	0.0139131071560917	0.0141027592044817	0.08859357696567	1919266776
25(OH)D	oar3_OAR11_40841725	11	40841725	G	A	2.84059126086972	0.817179096400847	12.083228705169	0.000508774141477097	0.013916796363187	0.0141051370091022	0.375690607734807	1504518308
25(OH)D	oar3_OAR1_38457719	1	38457719	G	A	-2.73959878591752	0.78814948734215	12.0824980953021	0.000508973552985514	0.0139196793144244	0.0141075148137228	0.424972004479283	38519627
25(OH)D	oar3_OAR1_38457886	1	38457886	A	G	-2.73959878591752	0.78814948734215	12.0824980953021	0.000508973552985514	0.0139196793144244	0.0141098926183433	0.424972004479283	38519794
25(OH)D	OAR7_74737806.1	7	68175375	G	A	-2.73164986997276	0.785887809605867	12.0817254126145	0.000509184533620144	0.013922728951497	0.0141122704229639	0.463576158940397	1160248788
25(OH)D	oar3_OAR7_68182748	7	68182748	A	G	-2.73164986997276	0.785887809605867	12.0817254126145	0.000509184533620144	0.013922728951497	0.0141146482275844	0.463576158940397	1160256161
25(OH)D	oar3_OAR3_163276376	3	163276376	A	G	2.76324501248369	0.795006080571894	12.080861041073	0.000509420654463466	0.0139261412822681	0.014117026032205	0.449556541019956	687854083
25(OH)D	oar3_OAR3_163303489	3	163303489	G	A	2.76324501248369	0.795006080571894	12.080861041073	0.000509420654463466	0.0139261412822681	0.0141194038368255	0.449556541019956	687881196
25(OH)D	oar3_OAR3_109413446	3	109413446	A	G	3.161896785003	0.909726261360332	12.0801941538141	0.000509602903944528	0.013928774580626	0.0141217816414461	0.211135611907387	633991153
25(OH)D	oar3_OAR3_109479847	3	109479847	C	A	3.161896785003	0.909726261360332	12.0801941538141	0.000509602903944528	0.013928774580626	0.0141241594460666	0.211135611907387	634057554
25(OH)D	oar3_OAR3_109509627	3	109509627	G	A	3.161896785003	0.909726261360332	12.0801941538141	0.000509602903944528	0.013928774580626	0.0141265372506872	0.211135611907387	634087334
25(OH)D	oar3_OAR3_109783054	3	109783054	A	C	3.161896785003	0.909726261360332	12.0801941538141	0.000509602903944528	0.013928774580626	0.0141289150553077	0.211135611907387	634360761
25(OH)D	oar3_OAR3_109788803	3	109788803	G	A	3.161896785003	0.909726261360332	12.0801941538141	0.000509602903944528	0.013928774580626	0.0141312928599283	0.211135611907387	634366510
25(OH)D	oar3_OAR3_109790145	3	109790145	G	A	3.161896785003	0.909726261360332	12.0801941538141	0.000509602903944528	0.013928774580626	0.0141336706645488	0.211135611907387	634367852
25(OH)D	oar3_OAR3_109806635	3	109806635	A	C	3.161896785003	0.909726261360332	12.0801941538141	0.000509602903944528	0.013928774580626	0.0141360484691694	0.211135611907387	634384342
25(OH)D	oar3_OAR3_109827415	3	109827415	A	G	3.161896785003	0.909726261360332	12.0801941538141	0.000509602903944528	0.013928774580626	0.0141384262737899	0.211135611907387	634405122
25(OH)D	oar3_OAR3_109849717	3	109849717	G	A	3.161896785003	0.909726261360332	12.0801941538141	0.000509602903944528	0.013928774580626	0.0141408040784105	0.211135611907387	634427424
25(OH)D	oar3_OAR5_6239117	5	6239117	G	A	3.25087920921809	0.93536565151262	12.0792183145128	0.000509869703627652	0.0139326287429441	0.014143181883031	0.236636971046771	874254468
25(OH)D	oar3_OAR1_249727175	1	249727175	G	A	-2.77392211718222	0.798168086276667	12.0781330239263	0.000510166593479022	0.0139369164813536	0.0141455596876516	0.411308203991131	249789083
25(OH)D	oar3_OAR7_73163119	7	73163119	A	G	-2.94116993041105	0.846315005026358	12.0774751517475	0.000510346644572834	0.0139395162468511	0.0141479374922721	0.321507760532151	1165236532
25(OH)D	oar3_OAR3_27916175	3	27916175	A	G	4.39530327546072	1.2647530519692	12.0771989696706	0.00051042225114406	0.0139406078060872	0.0141503152968927	0.110987791342952	552493882
25(OH)D	oar3_OAR18_55525414	18	55525414	A	G	2.73187836237851	0.786167001226617	12.0751655983612	0.000510979247411947	0.0139486470425617	0.0141526931015132	0.484530386740331	2030963616
25(OH)D	oar3_OAR8_1776782	8	1776782	G	A	2.72829409637554	0.785162175065395	12.0743463034577	0.000511203848161945	0.0139518875949882	0.0141550709061338	0.466298342541436	1193927061
25(OH)D	oar3_OAR8_1789385	8	1789385	G	A	2.72829409637554	0.785162175065395	12.0743463034577	0.000511203848161945	0.0139518875949882	0.0141574487107543	0.466298342541436	1193939664
25(OH)D	OAR9_26175988_X.1	9	25192877	A	G	2.80684735445063	0.807770999995634	12.0742753356171	0.000511223307909314	0.0139521683301297	0.0141598265153749	0.357221609702315	1307915556
25(OH)D	oar3_OAR2_132018763	2	132018763	G	A	-2.87058116307849	0.8261357615805	12.0736009278352	0.000511408271315905	0.0139548364477826	0.0141622043199954	0.353658536585366	407644082
25(OH)D	oar3_OAR19_11570075	19	11570075	A	G	4.80370553564872	1.38254510179242	12.0724145283537	0.000511733817766147	0.0139595314004915	0.014164582124616	0.0915104740904079	2055516825
25(OH)D	oar3_OAR18_28641297	18	28641297	G	A	8.47989917969242	2.44073200948015	12.0709425781041	0.000512138009740815	0.0139653586256148	0.0141669599292365	0.0248070562293275	2004079499
25(OH)D	oar3_OAR18_28651511	18	28651511	C	A	8.47989917969242	2.44073200948015	12.0709425781041	0.000512138009740815	0.0139653586256148	0.0141693377338571	0.0248070562293275	2004089713
25(OH)D	oar3_OAR18_28660061	18	28660061	C	A	8.47989917969242	2.44073200948015	12.0709425781041	0.000512138009740815	0.0139653586256148	0.0141717155384776	0.0248070562293275	2004098263
25(OH)D	oar3_OAR18_28669208	18	28669208	A	C	8.47989917969242	2.44073200948015	12.0709425781041	0.000512138009740815	0.0139653586256148	0.0141740933430982	0.0248070562293275	2004107410
25(OH)D	oar3_OAR18_28705036	18	28705036	C	A	8.47989917969242	2.44073200948015	12.0709425781041	0.000512138009740815	0.0139653586256148	0.0141764711477187	0.0248070562293275	2004143238
25(OH)D	oar3_OAR18_28821653	18	28821653	C	A	8.47989917969242	2.44073200948015	12.0709425781041	0.000512138009740815	0.0139653586256148	0.0141788489523393	0.0248070562293275	2004259855
25(OH)D	OAR1_29821208.1	1	29201615	G	A	-2.66574592271593	0.767282872163327	12.070534450118	0.000512250137193804	0.0139669747847849	0.0141812267569598	0.422271223814774	29263523
25(OH)D	oar3_OAR19_7867316	19	7867316	G	A	3.17954907970682	0.915215829042711	12.0693538651754	0.000512574625918472	0.0139716509046365	0.0141836045615804	0.228224917309813	2051814066
25(OH)D	oar3_OAR4_44142166	4	44142166	A	G	-2.87680184970376	0.828071716225696	12.069353192341	0.000512574810908939	0.0139716535700919	0.0141859823662009	0.326710816777042	792949938
25(OH)D	OAR2_84934360.1	2	79733979	G	A	-2.64869955178541	0.762419722718263	12.0691629634742	0.000512627115535791	0.0139724071889076	0.0141883601708215	0.427783902976847	355359298
25(OH)D	OAR2_84982460.1	2	79778675	A	G	-2.64869955178541	0.762419722718263	12.0691629634742	0.000512627115535791	0.0139724071889076	0.014190737975442	0.427783902976847	355403994
25(OH)D	oar3_OAR7_48316862	7	48316862	C	A	3.12044790100446	0.898266309583991	12.0676762192208	0.000513036090881935	0.0139782985794684	0.0141931157800626	0.258314855875831	1140390275
25(OH)D	s69553.1	19	5928208	A	G	3.23932252187872	0.932505312900391	12.0671788996438	0.000513172967628206	0.0139802698343556	0.0141954935846831	0.218302094818082	2049874958
25(OH)D	oar3_OAR4_68290301	4	68290301	A	G	3.24331951209235	0.93375506015601	12.0646168198666	0.000513878710495241	0.013990429834006	0.0141978713893037	0.199558985667034	817098073
25(OH)D	oar3_OAR4_68350489	4	68350489	G	A	3.24331951209235	0.93375506015601	12.0646168198666	0.000513878710495241	0.013990429834006	0.0142002491939242	0.199558985667034	817158261
25(OH)D	oar3_OAR4_68362410	4	68362410	A	G	3.24331951209235	0.93375506015601	12.0646168198666	0.000513878710495241	0.013990429834006	0.0142026269985448	0.199558985667034	817170182
25(OH)D	oar3_OAR4_68367213	4	68367213	A	G	3.24331951209235	0.93375506015601	12.0646168198666	0.000513878710495241	0.013990429834006	0.0142050048031653	0.199558985667034	817174985
25(OH)D	s57615.1	8	15790969	G	A	-2.88106056769643	0.829472197323362	12.0642717013348	0.000513973850660432	0.0139917989917363	0.0142073826077859	0.329658213891951	1207941248
25(OH)D	OAR8_17854216.1	8	15981566	G	A	-2.88106056769643	0.829472197323362	12.0642717013348	0.000513973850660432	0.0139917989917363	0.0142097604124064	0.329658213891951	1208131845
25(OH)D	oar3_OAR4_42536586	4	42536586	G	A	2.61807780208871	0.753818239494947	12.0623468932248	0.000514504796183757	0.013999437638868	0.014212138217027	0.480110497237569	791344358
25(OH)D	s33982.1	22	44880164	G	A	3.54147823916824	1.01977923062642	12.0602644235108	0.000515079855144873	0.0140077068021868	0.0142145160216475	0.164277839029768	2250303631
25(OH)D	oar3_OAR15_21830754	15	21830754	G	A	2.7328103557298	0.786943912072573	12.0595590822892	0.000515274777076247	0.0140105087416617	0.0142168938262681	0.374446902654867	1772515052
25(OH)D	oar3_OAR15_21869368	15	21869368	A	G	2.7328103557298	0.786943912072573	12.0595590822892	0.000515274777076247	0.0140105087416617	0.0142192716308886	0.374446902654867	1772553666
25(OH)D	oar3_OAR11_28724954	11	28724954	G	A	2.95994555197993	0.852495188897446	12.0554540266432	0.000516410692954827	0.0140268273574172	0.0142216494355092	0.301218161683278	1492401537
25(OH)D	oar3_OAR15_21657216	15	21657216	G	A	2.6125289066525	0.752505642024813	12.0532090214143	0.000517032980418608	0.0140357600815179	0.0142240272401297	0.462942477876106	1772341514
25(OH)D	oar3_OAR15_21657953	15	21657953	A	C	2.6125289066525	0.752505642024813	12.0532090214143	0.000517032980418608	0.0140357600815179	0.0142264050447503	0.462942477876106	1772342251
25(OH)D	oar3_OAR15_32493115	15	32493115	G	A	-3.17124878297954	0.913489899251944	12.0518336341623	0.000517414594475296	0.0140412355455898	0.0142287828493708	0.244739756367663	1783177413
25(OH)D	oar3_OAR15_32494170	15	32494170	A	G	-3.17124878297954	0.913489899251944	12.0518336341623	0.000517414594475296	0.0140412355455898	0.0142311606539914	0.244739756367663	1783178468
25(OH)D	oar3_OAR3_166438174	3	166438174	A	C	2.73739011581437	0.788564597319062	12.0503271776239	0.000517832901186122	0.0140472353229827	0.0142335384586119	0.420731707317073	691015881
25(OH)D	oar3_OAR1_34722252	1	34722252	A	G	3.7053626382037	1.06742199942077	12.0500580101638	0.000517907678447282	0.0140483076162695	0.0142359162632325	0.147522522522523	34784160
25(OH)D	oar3_OAR10_74952997	10	74952997	G	A	-3.22557970646568	0.929315125942494	12.0472949801927	0.000518675904750188	0.0140593196811398	0.014238294067853	0.239756367663344	1452368521
25(OH)D	oar3_OAR16_24454738	16	24454738	A	G	4.27059030560407	1.23053225736517	12.0445287889493	0.000519446162253523	0.0140703532424506	0.0142406718724736	0.110066371681416	1856026200
25(OH)D	oar3_OAR16_24459231	16	24459231	G	A	4.27059030560407	1.23053225736517	12.0445287889493	0.000519446162253523	0.0140703532424506	0.0142430496770941	0.110066371681416	1856030693
25(OH)D	oar3_OAR16_24502225	16	24502225	A	G	4.27059030560407	1.23053225736517	12.0445287889493	0.000519446162253523	0.0140703532424506	0.0142454274817147	0.110066371681416	1856073687
25(OH)D	oar3_OAR16_24508219	16	24508219	G	A	4.27059030560407	1.23053225736517	12.0445287889493	0.000519446162253523	0.0140703532424506	0.0142478052863352	0.110066371681416	1856079681
25(OH)D	OAR3_112993820.1	3	106221882	G	A	2.89121499017773	0.83308696519839	12.0442592513122	0.000519521277842161	0.0140714288287736	0.0142501830909558	0.289966923925028	630799589
25(OH)D	oar3_OAR11_28299992	11	28299992	G	A	-3.84785929008667	1.10880385510801	12.0428398217931	0.000519917029829675	0.0140770944392388	0.0142525608955763	0.151835372636263	1491976575
25(OH)D	oar3_OAR9_21038372	9	21038372	G	A	3.02615289983054	0.872056334493074	12.0418344632983	0.000520197518515175	0.0140811087175368	0.0142549387001969	0.277593818984547	1303761051
25(OH)D	oar3_OAR9_21057789	9	21057789	G	A	3.02615289983054	0.872056334493074	12.0418344632983	0.000520197518515175	0.0140811087175368	0.0142573165048174	0.277593818984547	1303780468
25(OH)D	oar3_OAR2_131990891	2	131990891	A	C	-2.79466498012043	0.805361599468162	12.041419022099	0.000520313468588052	0.0140827678693218	0.014259694309438	0.362777777777778	407616210
25(OH)D	oar3_OAR2_132001419	2	132001419	A	G	-2.79466498012043	0.805361599468162	12.041419022099	0.000520313468588052	0.0140827678693218	0.0142620721140585	0.362777777777778	407626738
25(OH)D	oar3_OAR19_47353264	19	47353264	A	G	3.83683512246299	1.10573819045173	12.0404205016404	0.000520592263409614	0.0140867564935475	0.0142644499186791	0.137969094922737	2091300014
25(OH)D	oar3_OAR3_117897236	3	117897236	A	G	3.47790386486212	1.00230093063375	12.0403435575862	0.000520613753055454	0.0140870638974441	0.0142668277232996	0.187639198218263	642474943
25(OH)D	OAR7_44944980.1	7	40615894	G	A	-3.80706170356598	1.09722748952419	12.03889071522	0.000521019684403989	0.0140928695326216	0.0142692055279202	0.160418963616318	1132689307
25(OH)D	oar3_OAR1_60085752	1	60085752	A	G	5.56679943410574	1.60454624234997	12.0366788485959	0.00052163830444818	0.0141017129966617	0.0142715833325407	0.0549389567147614	60147660
25(OH)D	oar3_OAR7_48257888	7	48257888	G	A	3.10644458903871	0.895426266738441	12.0355949299526	0.000521941727995801	0.0141060487943913	0.0142739611371613	0.259136212624585	1140331301
25(OH)D	oar3_OAR7_48274087	7	48274087	G	A	3.10644458903871	0.895426266738441	12.0355949299526	0.000521941727995801	0.0141060487943913	0.0142763389417818	0.259136212624585	1140347500
25(OH)D	oar3_OAR7_48278727	7	48278727	A	G	3.10644458903871	0.895426266738441	12.0355949299526	0.000521941727995801	0.0141060487943913	0.0142787167464024	0.259136212624585	1140352140
25(OH)D	oar3_OAR7_48303053	7	48303053	A	G	3.10644458903871	0.895426266738441	12.0355949299526	0.000521941727995801	0.0141060487943913	0.0142810945510229	0.259136212624585	1140376466
25(OH)D	oar3_OAR3_163286516	3	163286516	A	G	2.74608539159557	0.791583519347528	12.0346811454586	0.000522197663948232	0.0141097051018466	0.0142834723556435	0.489467849223947	687864223
25(OH)D	oar3_OAR3_163288025	3	163288025	G	A	2.74608539159557	0.791583519347528	12.0346811454586	0.000522197663948232	0.0141097051018466	0.014285850160264	0.489467849223947	687865732
25(OH)D	oar3_OAR3_163480140	3	163480140	A	C	2.74608539159557	0.791583519347528	12.0346811454586	0.000522197663948232	0.0141097051018466	0.0142882279648846	0.489467849223947	688057847
25(OH)D	OAR1_53955787.1	1	51675055	G	A	3.11007598367456	0.896550733624934	12.033508212043	0.000522526368912701	0.0141143997659336	0.0142906057695051	0.236493936052922	51736963
25(OH)D	OAR19_4094218.1	19	3853162	A	G	2.74620290269807	0.791666441042974	12.0331899627154	0.000522615591692421	0.014115673835544	0.0142929835741257	0.366041896361632	2047799912
25(OH)D	s53463.1	19	43044933	A	G	-3.88891240600026	1.12111681362263	12.032464547402	0.000522819022961141	0.0141185783833058	0.0142953613787462	0.14167585446527	2086991683
25(OH)D	oar3_OAR1_43871144	1	43871144	C	A	2.89272890511409	0.833953899226404	12.0318215829512	0.000522999399008905	0.0141211533136408	0.0142977391833668	0.318485523385301	43933052
25(OH)D	OAR2_32694090.1	2	31519390	A	G	-2.69060024853871	0.775688578641056	12.0316049085877	0.000523060198581171	0.0141220211553712	0.0143001169879873	0.45364238410596	307144709
25(OH)D	oar3_OAR19_45578457	19	45578457	G	A	2.91595601341392	0.840682902613869	12.0308830971466	0.000523262792834545	0.0141249126090441	0.0143024947926079	0.257726269315673	2089525207
25(OH)D	oar3_OAR19_45593036	19	45593036	A	C	2.91595601341392	0.840682902613869	12.0308830971466	0.000523262792834545	0.0141249126090441	0.0143048725972284	0.257726269315673	2089539786
25(OH)D	oar3_OAR12_45332102	12	45332102	G	A	2.80207606447412	0.807874836767635	12.030167615084	0.00052346368876266	0.0141277793094983	0.014307250401849	0.391666666666667	1571238176
25(OH)D	oar3_OAR12_45335456	12	45335456	A	G	2.80207606447412	0.807874836767635	12.030167615084	0.00052346368876266	0.0141277793094983	0.0143096282064695	0.391666666666667	1571241530
25(OH)D	oar3_OAR9_47675459	9	47675459	C	A	3.05999443883408	0.882305110673329	12.0282843056327	0.000523992864228995	0.0141353279710751	0.0143120060110901	0.266629711751663	1330398138
25(OH)D	oar3_OAR11_53258294	11	53258294	G	A	-3.16921245063842	0.913855057777351	12.0267440150069	0.000524426059091088	0.014141504833325	0.0143143838157106	0.235651214128035	1516934877
25(OH)D	oar3_OAR21_49366397	21	49366397	G	A	2.79688737735061	0.806537674560814	12.0254307132029	0.000524795700611702	0.0141467736202814	0.0143167616203312	0.343784994400896	2204750337
25(OH)D	oar3_OAR18_7240242	18	7240242	A	C	-3.54064800018047	1.02104662807473	12.0247028931331	0.000525000665876685	0.0141496944045875	0.0143191394249517	0.17960088691796	1982678444
25(OH)D	oar3_OAR1_2262656	1	2262656	A	G	3.49280312124195	1.00725103565451	12.0246589553963	0.000525013042001587	0.0141498707491427	0.0143215172295723	0.172013274336283	2324564
25(OH)D	oar3_OAR1_2266255	1	2266255	A	G	3.49280312124195	1.00725103565451	12.0246589553963	0.000525013042001587	0.0141498707491427	0.0143238950341928	0.172013274336283	2328163
25(OH)D	oar3_OAR1_2266416	1	2266416	A	G	3.49280312124195	1.00725103565451	12.0246589553963	0.000525013042001587	0.0141498707491427	0.0143262728388134	0.172013274336283	2328324
25(OH)D	oar3_OAR17_16019938	17	16019938	G	A	4.09129342313772	1.17992204134639	12.0230492896248	0.000525466646331241	0.0141563327184377	0.0143286506434339	0.121787709497207	1919289976
25(OH)D	oar3_OAR17_16021047	17	16021047	G	A	4.09129342313772	1.17992204134639	12.0230492896248	0.000525466646331241	0.0141563327184377	0.0143310284480545	0.121787709497207	1919291085
25(OH)D	oar3_OAR8_17860090	8	17860090	G	A	3.79447875740611	1.09432464610607	12.0229735288671	0.000525488005482466	0.0141566369332169	0.014333406252675	0.157836644591611	1210010369
25(OH)D	oar3_OAR6_7990610	6	7990610	G	A	-3.9271532362362	1.13259964413233	12.0227233429095	0.000525558546373928	0.014157641594321	0.0143357840572956	0.128476084538376	983061826
25(OH)D	oar3_OAR1_104799224	1	104799224	C	A	-2.87602262966716	0.829472485494771	12.0221080989696	0.000525732057424122	0.0141601125152925	0.0143381618619161	0.376536312849162	104861132
25(OH)D	oar3_OAR1_104801518	1	104801518	G	A	-2.87602262966716	0.829472485494771	12.0221080989696	0.000525732057424122	0.0141601125152925	0.0143405396665367	0.376536312849162	104863426
25(OH)D	oar3_OAR2_4953021	2	4953021	C	A	-2.89165600642347	0.833992559078327	12.0217835324156	0.000525823614957344	0.0141614162068145	0.0143429174711572	0.362400906002265	280578340
25(OH)D	oar3_OAR2_4954050	2	4954050	A	C	-2.89165600642347	0.833992559078327	12.0217835324156	0.000525823614957344	0.0141614162068145	0.0143452952757778	0.362400906002265	280579369
25(OH)D	oar3_OAR5_87604734	5	87604734	G	A	2.68724907936877	0.775072536812272	12.0207384556828	0.000526118531802733	0.0141656148219553	0.0143476730803983	0.4771714922049	955620085
25(OH)D	oar3_OAR2_38109223	2	38109223	A	C	2.8871747614269	0.832739890118422	12.02063492647	0.00052614775645754	0.0141660308222135	0.0143500508850189	0.339779005524862	313734542
25(OH)D	oar3_OAR2_38151113	2	38151113	G	A	2.8871747614269	0.832739890118422	12.02063492647	0.00052614775645754	0.0141660308222135	0.0143524286896394	0.339779005524862	313776432
25(OH)D	oar3_OAR2_38173026	2	38173026	A	G	2.8871747614269	0.832739890118422	12.02063492647	0.00052614775645754	0.0141660308222135	0.01435480649426	0.339779005524862	313798345
25(OH)D	oar3_OAR2_38182265	2	38182265	G	A	2.8871747614269	0.832739890118422	12.02063492647	0.00052614775645754	0.0141660308222135	0.0143571842988805	0.339779005524862	313807584
25(OH)D	oar3_OAR2_38189451	2	38189451	A	G	2.8871747614269	0.832739890118422	12.02063492647	0.00052614775645754	0.0141660308222135	0.0143595621035011	0.339779005524862	313814770
25(OH)D	oar3_OAR2_38243259	2	38243259	A	G	2.8871747614269	0.832739890118422	12.02063492647	0.00052614775645754	0.0141660308222135	0.0143619399081216	0.339779005524862	313868578
25(OH)D	oar3_OAR8_32932647	8	32932647	A	C	4.04414620953488	1.16652762452719	12.018870098229	0.000526646191616797	0.014173124174994	0.0143643177127422	0.119625137816979	1225082926
25(OH)D	oar3_OAR8_33012957	8	33012957	A	G	4.04414620953488	1.16652762452719	12.018870098229	0.000526646191616797	0.014173124174994	0.0143666955173627	0.119625137816979	1225163236
25(OH)D	oar3_OAR8_33021530	8	33021530	G	A	4.04414620953488	1.16652762452719	12.018870098229	0.000526646191616797	0.014173124174994	0.0143690733219833	0.119625137816979	1225171809
25(OH)D	oar3_OAR4_5525622	4	5525622	G	A	3.54488231427732	1.02252106112973	12.018744956595	0.000526681553086217	0.0141736272940004	0.0143714511266038	0.16369710467706	754333394
25(OH)D	oar3_OAR1_193837350	1	193837350	G	A	-2.72076128974855	0.784810094385027	12.0185401629684	0.000526739427115674	0.0141744506852591	0.0143738289312244	0.463333333333333	193899258
25(OH)D	oar3_OAR1_193840554	1	193840554	A	G	-2.72076128974855	0.784810094385027	12.0185401629684	0.000526739427115674	0.0141744506852591	0.0143762067358449	0.463333333333333	193902462
25(OH)D	oar3_OAR4_66934359	4	66934359	G	A	3.01347599958169	0.869246966219869	12.0184678666228	0.000526759859366788	0.0141747413709962	0.0143785845404655	0.267108167770419	815742131
25(OH)D	oar3_OAR3_160821103	3	160821103	A	C	-2.8644482320124	0.826270556735707	12.0181439297366	0.000526851419597074	0.0141760439164777	0.014380962345086	0.4874715261959	685398810
25(OH)D	oar3_OAR22_45552085	22	45552085	A	C	4.64837772764417	1.34097221485819	12.0160925493837	0.000527431612006968	0.0141842953470594	0.0143833401497066	0.0871003307607497	2250975552
25(OH)D	oar3_OAR22_45574474	22	45574474	A	G	4.64837772764417	1.34097221485819	12.0160925493837	0.000527431612006968	0.0141842953470594	0.0143857179543271	0.0871003307607497	2250997941
25(OH)D	OAR22_51125749.1	22	45584459	A	G	4.64837772764417	1.34097221485819	12.0160925493837	0.000527431612006968	0.0141842953470594	0.0143880957589477	0.0871003307607497	2251007926
25(OH)D	OAR22_51177500.1	22	45606913	G	A	4.64837772764417	1.34097221485819	12.0160925493837	0.000527431612006968	0.0141842953470594	0.0143904735635682	0.0871003307607497	2251030380
25(OH)D	oar3_OAR22_45609384	22	45609384	G	A	4.64837772764417	1.34097221485819	12.0160925493837	0.000527431612006968	0.0141842953470594	0.0143928513681888	0.0871003307607497	2251032851
25(OH)D	oar3_OAR9_25737757	9	25737757	G	A	2.81917177489989	0.813307358854341	12.0152738509764	0.000527663344708773	0.0141875898425712	0.0143952291728093	0.362930077691454	1308460436
25(OH)D	oar3_OAR3_110893196	3	110893196	A	C	3.19271024186641	0.921111246394573	12.0141995492029	0.000527967581905431	0.014191914097199	0.0143976069774299	0.23162583518931	635470903
25(OH)D	oar3_OAR11_28727301	11	28727301	A	G	2.96562971097587	0.855648040873152	12.0127801057174	0.000528369833171616	0.0141976296882224	0.0143999847820504	0.285	1492403884
25(OH)D	s28518.1	24	24472703	A	G	2.70566278831763	0.780642343897382	12.0127690573213	0.000528372965352131	0.0141976741854491	0.014402362586671	0.386438809261301	2342934718
25(OH)D	s57436.1	1	27653531	G	A	-2.71038845877125	0.782104285220055	12.0097439390158	0.000529231281037101	0.0142098631987256	0.0144047403912915	0.405181918412348	27715439
25(OH)D	oar3_OAR5_99010451	5	99010451	G	A	-2.98674662351527	0.861871737166838	12.0091282824414	0.00052940613334318	0.0142123451627568	0.0144071181959121	0.28420467185762	967025802
25(OH)D	oar3_OAR8_58088364	8	58088364	G	A	2.8876836368504	0.833297010328942	12.0087990193759	0.000529499671109601	0.0142136727402405	0.0144094960005326	0.338137472283814	1250238643
25(OH)D	OAR1_30388117.1	1	29732489	C	A	2.67109659551401	0.770836331013489	12.0075619620949	0.000529851246135915	0.0142186616536297	0.0144118738051532	0.436052921719956	29794397
25(OH)D	oar3_OAR8_57888431	8	57888431	C	A	2.73661650403344	0.789759731823046	12.0070940148767	0.000529984299422304	0.014220549302038	0.0144142516097737	0.398230088495575	1250038710
25(OH)D	oar3_OAR8_57889512	8	57889512	G	A	2.73661650403344	0.789759731823046	12.0070940148767	0.000529984299422304	0.014220549302038	0.0144166294143943	0.398230088495575	1250039791
25(OH)D	oar3_OAR2_223520168	2	223520168	A	G	3.105267296629	0.896167408501543	12.0065901994615	0.000530127588960427	0.0142225819271674	0.0144190072190148	0.239467849223947	499145487
25(OH)D	OAR2_237365009.1	2	224665736	G	A	7.90780748896536	2.28227423849708	12.0053968317449	0.000530467149284508	0.014227397719109	0.0144213850236354	0.0275633958103638	500291055
25(OH)D	oar3_OAR2_224749795	2	224749795	G	A	7.90780748896536	2.28227423849708	12.0053968317449	0.000530467149284508	0.014227397719109	0.0144237628282559	0.0275633958103638	500375114
25(OH)D	oar3_OAR2_224835483	2	224835483	C	A	7.90780748896536	2.28227423849708	12.0053968317449	0.000530467149284508	0.014227397719109	0.0144261406328765	0.0275633958103638	500460802
25(OH)D	oar3_OAR2_224859408	2	224859408	G	A	7.90780748896536	2.28227423849708	12.0053968317449	0.000530467149284508	0.014227397719109	0.014428518437497	0.0275633958103638	500484727
25(OH)D	oar3_OAR2_224878063	2	224878063	A	G	7.90780748896536	2.28227423849708	12.0053968317449	0.000530467149284508	0.014227397719109	0.0144308962421176	0.0275633958103638	500503382
25(OH)D	oar3_OAR2_224878425	2	224878425	G	A	7.90780748896536	2.28227423849708	12.0053968317449	0.000530467149284508	0.014227397719109	0.0144332740467381	0.0275633958103638	500503744
25(OH)D	oar3_OAR2_224878747	2	224878747	A	G	7.90780748896536	2.28227423849708	12.0053968317449	0.000530467149284508	0.014227397719109	0.0144356518513587	0.0275633958103638	500504066
25(OH)D	oar3_OAR2_223503782	2	223503782	A	G	3.13154161445274	0.903800285835146	12.0052560162681	0.000530507231337629	0.0142279660855107	0.0144380296559792	0.236343366778149	499129101
25(OH)D	oar3_OAR2_34759299	2	34759299	G	A	4.00465502349101	1.15581886638614	12.0046820523001	0.000530670637440056	0.0142302829890337	0.0144404074605998	0.136766334440753	310384618
25(OH)D	oar3_OAR1_38660173	1	38660173	G	A	-2.65584207724918	0.766542428107129	12.0041689298788	0.000530816765121789	0.0142323546239757	0.0144427852652203	0.423033707865169	38722081
25(OH)D	oar3_OAR1_38671693	1	38671693	C	A	-2.65584207724918	0.766542428107129	12.0041689298788	0.000530816765121789	0.0142323546239757	0.0144451630698409	0.423033707865169	38733601
25(OH)D	oar3_OAR10_4225118	10	4225118	A	C	2.74491465095938	0.792261738258109	12.00384352425	0.00053090945561407	0.014233668548609	0.0144475408744614	0.433333333333333	1381640642
25(OH)D	oar3_OAR2_133859561	2	133859561	G	A	3.22933240800955	0.932083519222209	12.0037196539031	0.000530944743880601	0.014234168745778	0.014449918679082	0.211368653421634	409484880
25(OH)D	oar3_OAR2_143517428	2	143517428	G	A	11.3127658694961	3.26576410552313	11.9996333222563	0.000532110189120694	0.014250679785531	0.0144522964837025	0.0127777777777778	419142747
25(OH)D	oar3_OAR2_143517543	2	143517543	G	A	11.3127658694961	3.26576410552313	11.9996333222563	0.000532110189120694	0.014250679785531	0.0144546742883231	0.0127777777777778	419142862
25(OH)D	oar3_OAR2_143615344	2	143615344	C	A	11.3127658694961	3.26576410552313	11.9996333222563	0.000532110189120694	0.014250679785531	0.0144570520929436	0.0127777777777778	419240663
25(OH)D	oar3_OAR8_47197091	8	47197091	G	A	-3.04288999967236	0.878443057757889	11.9990061472951	0.000532289291474197	0.014253215663335	0.0144594298975642	0.253607103218646	1239347370
25(OH)D	oar3_OAR1_90949403	1	90949403	A	G	-14.224081429798	4.10635676590735	11.9987250661883	0.000532369579553049	0.0142543523188085	0.0144618077021847	0.00831485587583148	91011311
25(OH)D	oar3_OAR1_90952538	1	90952538	G	A	-14.224081429798	4.10635676590735	11.9987250661883	0.000532369579553049	0.0142543523188085	0.0144641855068053	0.00831485587583148	91014446
25(OH)D	oar3_OAR9_20125793	9	20125793	A	G	2.75482463657418	0.795309217658602	11.9981941315646	0.000532521269210551	0.0142564996039632	0.0144665633114258	0.367144432194046	1302848472
25(OH)D	oar3_OAR9_20128963	9	20128963	A	G	2.75482463657418	0.795309217658602	11.9981941315646	0.000532521269210551	0.0142564996039632	0.0144689411160464	0.367144432194046	1302851642
25(OH)D	oar3_OAR13_81434268	13	81434268	A	G	-2.80273192005611	0.809180135178494	11.9970009761634	0.000532862316602767	0.0142613263560572	0.0144713189206669	0.385428253615128	1686397966
25(OH)D	oar3_OAR3_36697743	3	36697743	A	G	3.36029173063072	0.970163175124799	11.9967717085338	0.000532927874915212	0.0142622540204831	0.0144736967252875	0.189502762430939	561275450
25(OH)D	s40983.1	14	13111196	G	C	3.0712965459018	0.886806548331571	11.9945986298971	0.000533549663960242	0.0142710498321551	0.014476074529908	0.242273730684327	1701138751
25(OH)D	oar3_OAR15_52194246	15	52194246	G	A	-7.26167416742712	2.09675555989121	11.9943829242343	0.000533611424364033	0.0142719232327267	0.0144784523345286	0.0343680709534368	1802878544
25(OH)D	oar3_OAR15_52248145	15	52248145	A	C	-7.26167416742712	2.09675555989121	11.9943829242343	0.000533611424364033	0.0142719232327267	0.0144808301391491	0.0343680709534368	1802932443
25(OH)D	oar3_OAR15_52278622	15	52278622	G	A	-7.26167416742712	2.09675555989121	11.9943829242343	0.000533611424364033	0.0142719232327267	0.0144832079437697	0.0343680709534368	1802962920
25(OH)D	oar3_OAR15_52279461	15	52279461	A	G	-7.26167416742712	2.09675555989121	11.9943829242343	0.000533611424364033	0.0142719232327267	0.0144855857483902	0.0343680709534368	1802963759
25(OH)D	oar3_OAR15_52295318	15	52295318	A	G	-7.26167416742712	2.09675555989121	11.9943829242343	0.000533611424364033	0.0142719232327267	0.0144879635530108	0.0343680709534368	1802979616
25(OH)D	oar3_OAR3_162868938	3	162868938	A	G	2.78670821436955	0.804681692066608	11.9931911219064	0.000533952788880465	0.0142767498781556	0.0144903413576313	0.424276169265033	687446645
25(OH)D	OAR25_17161978.1	25	16590517	A	G	3.02346152029374	0.873093536472719	11.9918819640731	0.000534328021284725	0.0142820537344033	0.0144927191622519	0.285082872928177	2377050494
25(OH)D	OAR3_131329161.1	3	123331811	A	G	2.68865820045583	0.776427319498104	11.9913912879141	0.000534468728052406	0.0142840421575373	0.0144950969668724	0.470231532524807	647909518
25(OH)D	oar3_OAR7_62294901	7	62294901	G	A	-5.40313672601092	1.56034937132152	11.9908015207043	0.000534637899763823	0.0142864325156956	0.014497474771493	0.0634657836644592	1154368314
25(OH)D	oar3_OAR7_62295306	7	62295306	G	A	-5.40313672601092	1.56034937132152	11.9908015207043	0.000534637899763823	0.0142864325156956	0.0144998525761135	0.0634657836644592	1154368719
25(OH)D	OAR1_204473797.1	1	189618485	G	A	-4.42310899896651	1.27738035039465	11.989879578053	0.000534902462607456	0.0142901700235422	0.0145022303807341	0.106394707828004	189680393
25(OH)D	oar3_OAR13_12096146	13	12096146	G	A	3.68754134446637	1.06496453053281	11.9895672934871	0.000534992106486332	0.0142914362371668	0.0145046081853546	0.147513812154696	1617059844
25(OH)D	oar3_OAR12_44264463	12	44264463	A	G	2.88559405091846	0.83340104680589	11.9884320112189	0.000535318126497097	0.0142960404151405	0.0145069859899752	0.317127071823204	1570170537
25(OH)D	oar3_OAR25_40965854	25	40965854	G	A	-2.62728905915691	0.758814093722049	11.9879503999286	0.000535456491817077	0.0142979940681362	0.0145093637945957	0.483853006681514	2401425831
25(OH)D	s09809.1	25	26290587	A	C	-3.3196800512545	0.958811794716559	11.9874199964886	0.000535608916734542	0.0143001459640912	0.0145117415992163	0.20916114790287	2386750564
25(OH)D	oar3_OAR3_181034294	3	181034294	A	G	3.26692379318559	0.943575951488622	11.987380214214	0.000535620350948562	0.0143003073779056	0.0145141194038368	0.217367256637168	705612001
25(OH)D	oar3_OAR21_47382096	21	47382096	G	A	-3.05258242437593	0.881693236087507	11.9867039880747	0.000535814749438757	0.014303051405321	0.0145164972084574	0.267519466073415	2202766036
25(OH)D	oar3_OAR21_47417481	21	47417481	G	A	-3.05258242437593	0.881693236087507	11.9867039880747	0.000535814749438757	0.014303051405321	0.0145188750130779	0.267519466073415	2202801421
25(OH)D	oar3_OAR21_47437594	21	47437594	A	G	-3.05258242437593	0.881693236087507	11.9867039880747	0.000535814749438757	0.014303051405321	0.0145212528176985	0.267519466073415	2202821534
25(OH)D	oar3_OAR8_18586848	8	18586848	A	G	2.81598410943038	0.813416961291958	11.9848872160928	0.000536337379790752	0.0143104262859748	0.014523630622319	0.373620309050773	1210737127
25(OH)D	oar3_OAR15_32430584	15	32430584	A	G	-3.16739498963187	0.914925274398289	11.9848665032254	0.000536343341222212	0.0143105103889396	0.0145260084269396	0.243888888888889	1783114882
25(OH)D	oar3_OAR9_46182359	9	46182359	A	C	2.89875529773777	0.83734765163896	11.9842675844585	0.000536515746734523	0.0143129424713887	0.0145283862315601	0.350993377483444	1328905038
25(OH)D	oar3_OAR9_46184750	9	46184750	A	G	2.89875529773777	0.83734765163896	11.9842675844585	0.000536515746734523	0.0143129424713887	0.0145307640361807	0.350993377483444	1328907429
25(OH)D	OAR9_48503609.1	9	46202139	A	G	2.89875529773777	0.83734765163896	11.9842675844585	0.000536515746734523	0.0143129424713887	0.0145331418408012	0.349723756906077	1328924818
25(OH)D	oar3_OAR1_32177875	1	32177875	G	A	-3.43194926291988	0.991379235759434	11.9840077314699	0.000536590565744954	0.0143139978117358	0.0145355196454218	0.181400688863375	32239783
25(OH)D	oar3_OAR7_65420921	7	65420921	G	A	5.31177096351635	1.5345023100693	11.9823937855013	0.000537055502276229	0.014320554320404	0.0145378974500423	0.0604212860310421	1157494334
25(OH)D	oar3_OAR14_20313196	14	20313196	A	G	2.74541327750312	0.793168063080968	11.9807780133496	0.000537521372255489	0.0143271213438608	0.0145402752546629	0.410813823857302	1708340751
25(OH)D	oar3_OAR8_24643762	8	24643762	G	A	-3.08444891128673	0.891141331590904	11.9801426327556	0.000537704681073614	0.0143297045861549	0.0145426530592834	0.257190265486726	1216794041
25(OH)D	oar3_OAR8_24662408	8	24662408	A	G	-3.08444891128673	0.891141331590904	11.9801426327556	0.000537704681073614	0.0143297045861549	0.014545030863904	0.257190265486726	1216812687
25(OH)D	oar3_OAR8_24681918	8	24681918	G	A	-3.08444891128673	0.891141331590904	11.9801426327556	0.000537704681073614	0.0143297045861549	0.0145474086685245	0.257190265486726	1216832197
25(OH)D	OAR14_18034899_X.1	14	17787859	G	A	2.79093474664364	0.806367121911268	11.9793634465051	0.000537929564317419	0.0143328731479311	0.0145497864731451	0.372657111356119	1705815414
25(OH)D	oar3_OAR3_132933779	3	132933779	G	A	2.89139648643356	0.835393911170774	11.979334357813	0.0005379379615289	0.0143329914510919	0.0145521642777656	0.320670391061453	657511486
25(OH)D	oar3_OAR8_58060908	8	58060908	G	A	2.9164674612762	0.84265677841456	11.9787867501124	0.000538096067504878	0.0143352187488017	0.0145545420823862	0.328159645232816	1250211187
25(OH)D	oar3_OAR8_58066365	8	58066365	A	C	2.9164674612762	0.84265677841456	11.9787867501124	0.000538096067504878	0.0143352187488017	0.0145569198870067	0.328159645232816	1250216644
25(OH)D	oar3_OAR8_58068468	8	58068468	G	A	2.9164674612762	0.84265677841456	11.9787867501124	0.000538096067504878	0.0143352187488017	0.0145592976916273	0.328159645232816	1250218747
25(OH)D	oar3_OAR3_162921752	3	162921752	G	C	2.78007816159226	0.803287518393739	11.9776598273273	0.000538421581669613	0.0143398034292861	0.0145616754962478	0.42350332594235	687499459
25(OH)D	oar3_OAR3_162921814	3	162921814	G	A	2.78007816159226	0.803287518393739	11.9776598273273	0.000538421581669613	0.0143398034292861	0.0145640533008684	0.42350332594235	687499521
25(OH)D	oar3_OAR3_163705826	3	163705826	G	A	2.78476512029962	0.804653797640251	11.9773022921884	0.000538524898026971	0.0143412583113175	0.0145664311054889	0.427302996670366	688283533
25(OH)D	s07450.1	3	200525640	A	C	6.54925939447453	1.89246207242476	11.9765026435557	0.000538756043656163	0.0143445127915038	0.0145688089101095	0.0429988974641676	725103347
25(OH)D	oar3_OAR3_200535536	3	200535536	G	A	6.54925939447453	1.89246207242476	11.9765026435557	0.000538756043656163	0.0143445127915038	0.01457118671473	0.0429988974641676	725113243
25(OH)D	oar3_OAR3_200585548	3	200585548	G	A	6.54925939447453	1.89246207242476	11.9765026435557	0.000538756043656163	0.0143445127915038	0.0145735645193506	0.0429988974641676	725163255
25(OH)D	oar3_OAR3_200587270	3	200587270	G	A	6.54925939447453	1.89246207242476	11.9765026435557	0.000538756043656163	0.0143445127915038	0.0145759423239711	0.0429988974641676	725164977
25(OH)D	oar3_OAR3_200603371	3	200603371	A	C	6.54925939447453	1.89246207242476	11.9765026435557	0.000538756043656163	0.0143445127915038	0.0145783201285917	0.0429988974641676	725181078
25(OH)D	oar3_OAR3_200604152	3	200604152	A	G	6.54925939447453	1.89246207242476	11.9765026435557	0.000538756043656163	0.0143445127915038	0.0145806979332122	0.0429988974641676	725181859
25(OH)D	oar3_OAR15_6151287	15	6151287	C	A	-4.95969266044188	1.43322935187778	11.9750722657409	0.000539169757066471	0.0143503361646536	0.0145830757378328	0.0878453038674033	1756835585
25(OH)D	oar3_OAR11_40813611	11	40813611	G	A	2.82709874723346	0.816977721187139	11.9746141726578	0.00053930232079713	0.0143522016736424	0.0145854535424533	0.376243093922652	1504490194
25(OH)D	OAR9_49552164.1	9	47156880	G	A	-2.80187758046999	0.809723614769234	11.9735987946873	0.000539596269849341	0.0143563375237756	0.0145878313470739	0.325248070562293	1329879559
25(OH)D	oar3_OAR1_91135559	1	91135559	G	A	-12.188806506957	3.52249871804275	11.9734878600052	0.000539628394925606	0.0143567894586193	0.0145902091516944	0.0121546961325967	91197467
25(OH)D	oar3_OAR8_24614415	8	24614415	G	A	-3.08391417069133	0.891252398913631	11.9730043835645	0.000539768425241172	0.0143587592557297	0.014592586956315	0.256921373200443	1216764694
25(OH)D	oar3_OAR8_24633842	8	24633842	A	G	-3.08391417069133	0.891252398913631	11.9730043835645	0.000539768425241172	0.0143587592557297	0.0145949647609355	0.256921373200443	1216784121
25(OH)D	oar3_OAR2_36569431	2	36569431	A	G	3.18896179957531	0.921763548117188	11.9690470603067	0.000540915973051503	0.0143748927843338	0.0145973425655561	0.239514348785872	312194750
25(OH)D	oar3_OAR2_36570662	2	36570662	A	G	3.18896179957531	0.921763548117188	11.9690470603067	0.000540915973051503	0.0143748927843338	0.0145997203701766	0.239514348785872	312195981
25(OH)D	oar3_OAR1_175098147	1	175098147	A	C	2.64837421829201	0.765534435656711	11.9682110922141	0.000541158702676681	0.0143783033114572	0.0146020981747972	0.486931818181818	175160055
25(OH)D	oar3_OAR1_188726528	1	188726528	A	C	3.29770214606941	0.953233372946858	11.9680770460827	0.00054119763420768	0.0143788502614362	0.0146044759794177	0.188950276243094	188788436
25(OH)D	oar3_OAR8_24725328	8	24725328	A	G	-3.08260553825375	0.891070710040121	11.9677241904768	0.000541300128929612	0.0143802901246201	0.0146068537840383	0.256906077348066	1216875607
25(OH)D	oar3_OAR19_50836038	19	50836038	G	A	-4.46466754491928	1.29068303666896	11.9657257905796	0.000541880978290443	0.0143884475992854	0.0146092315886588	0.0932671081677704	2094782788
25(OH)D	oar3_OAR3_131691525	3	131691525	G	A	2.64727311044242	0.765347208501908	11.9641125982086	0.000542350323255225	0.0143950361296721	0.0146116093932794	0.450774336283186	656269232
25(OH)D	oar3_OAR8_66093250	8	66093250	G	A	-2.70267822765335	0.781369520602703	11.9639820638728	0.000542388319082154	0.0143955693881256	0.0146139871978999	0.395348837209302	1258243529
25(OH)D	oar3_OAR20_37977716	20	37977716	G	A	2.66879332846792	0.771606829375125	11.962935491444	0.000542693051681753	0.0143998455775469	0.0146163650025205	0.483221476510067	2142245226
25(OH)D	oar3_OAR9_57754944	9	57754944	A	G	-2.90413267808582	0.839650773327734	11.96287383887	0.000542711008575614	0.0144000975245212	0.014618742807141	0.301657458563536	1340477623
25(OH)D	oar3_OAR3_141266137	3	141266137	A	G	2.67586824540313	0.773656931620625	11.9627935984784	0.000542734380245102	0.0144004254385319	0.0146211206117616	0.531180400890869	665843844
25(OH)D	oar3_OAR5_87652629	5	87652629	G	A	2.67504658381214	0.773428498658849	11.9625112032792	0.000542816641753818	0.0144015795486365	0.0146234984163821	0.47574421168688	955667980
25(OH)D	oar3_OAR5_87664993	5	87664993	A	G	2.67504658381214	0.773428498658849	11.9625112032792	0.000542816641753818	0.0144015795486365	0.0146258762210027	0.47574421168688	955680344
25(OH)D	oar3_OAR8_33141968	8	33141968	A	G	4.03591258677712	1.16700859268265	11.9601160911439	0.000543514842408888	0.0144113718691509	0.0146282540256232	0.119757174392936	1225292247
25(OH)D	oar3_OAR3_165818276	3	165818276	A	C	2.76524903297119	0.799620533724301	11.9591585125613	0.000543794240379536	0.0144152888084302	0.0146306318302438	0.396456256921373	690395983
25(OH)D	oar3_OAR18_63569616	18	63569616	G	A	-3.77765479911132	1.09241027334861	11.9583975715454	0.000544016367712952	0.0144184021904446	0.0146330096348643	0.144518272425249	2039007818
25(OH)D	oar3_OAR2_133815922	2	133815922	C	A	3.23242796435283	0.93476369206697	11.9578758471957	0.000544168717911075	0.0144205372199585	0.0146353874394849	0.210176991150442	409441241
25(OH)D	oar3_OAR1_214601489	1	214601489	A	G	2.80896695640612	0.812327439976033	11.957241845067	0.000544353912634521	0.0144231321568505	0.0146377652441054	0.455604883462819	214663397
25(OH)D	oar3_OAR1_214608794	1	214608794	G	A	2.80896695640612	0.812327439976033	11.957241845067	0.000544353912634521	0.0144231321568505	0.014640143048726	0.455604883462819	214670702
25(OH)D	oar3_OAR1_214617168	1	214617168	C	A	2.80896695640612	0.812327439976033	11.957241845067	0.000544353912634521	0.0144231321568505	0.0146425208533465	0.455604883462819	214679076
25(OH)D	oar3_OAR1_214622790	1	214622790	C	A	2.80896695640612	0.812327439976033	11.957241845067	0.000544353912634521	0.0144231321568505	0.0146448986579671	0.455604883462819	214684698
25(OH)D	oar3_OAR1_214638647	1	214638647	G	A	2.80896695640612	0.812327439976033	11.957241845067	0.000544353912634521	0.0144231321568505	0.0146472764625876	0.455604883462819	214700555
25(OH)D	oar3_OAR11_52672319	11	52672319	G	A	-3.19013263292695	0.922594098247666	11.9562815955855	0.00054463452677167	0.0144270633220138	0.0146496542672082	0.228176795580111	1516348902
25(OH)D	oar3_OAR11_52672554	11	52672554	A	G	-3.19013263292695	0.922594098247666	11.9562815955855	0.00054463452677167	0.0144270633220138	0.0146520320718287	0.228176795580111	1516349137
25(OH)D	oar3_OAR11_52707383	11	52707383	A	G	-3.19013263292695	0.922594098247666	11.9562815955855	0.00054463452677167	0.0144270633220138	0.0146544098764493	0.228176795580111	1516383966
25(OH)D	oar3_OAR8_33447891	8	33447891	G	A	3.97200569649238	1.14872055901738	11.9561385107202	0.000544676353025686	0.0144276491915175	0.0146567876810698	0.124861878453039	1225598170
25(OH)D	oar3_OAR9_20900754	9	20900754	A	G	3.04129266342848	0.879579726774578	11.9554521852941	0.00054487702325523	0.0144304597323092	0.0146591654856904	0.267699115044248	1303623433
25(OH)D	oar3_OAR9_79206570	9	79206570	A	G	-3.66047700492301	1.0586789019395	11.9549248219917	0.000545031266289353	0.0144326196972191	0.0146615432903109	0.15929203539823	1361929249
25(OH)D	oar3_OAR9_20396031	9	20396031	C	A	-3.01292860892119	0.871421361335663	11.9542209622418	0.000545237199621518	0.0144355030715038	0.0146639210949315	0.325774336283186	1303118710
25(OH)D	oar3_OAR11_7063879	11	7063879	G	A	7.19651326025453	2.08144700459288	11.9540080566925	0.000545299506408692	0.0144363753597555	0.014666298899552	0.0382907880133185	1470740462
25(OH)D	oar3_OAR11_7119406	11	7119406	G	A	7.19651326025453	2.08144700459288	11.9540080566925	0.000545299506408692	0.0144363753597555	0.0146686767041726	0.0382907880133185	1470795989
25(OH)D	oar3_OAR11_7131569	11	7131569	A	G	7.19651326025453	2.08144700459288	11.9540080566925	0.000545299506408692	0.0144363753597555	0.0146710545087931	0.0382907880133185	1470808152
25(OH)D	s66458.1	1	188799093	A	G	3.69072979883658	1.06755584598515	11.9520746350192	0.000545865651190192	0.0144442992012385	0.0146734323134137	0.144432194046307	188861001
25(OH)D	s51974.1	1	188865913	G	A	3.69072979883658	1.06755584598515	11.9520746350192	0.000545865651190192	0.0144442992012385	0.0146758101180342	0.144432194046307	188927821
25(OH)D	s25306.1	1	188948824	A	G	3.69072979883658	1.06755584598515	11.9520746350192	0.000545865651190192	0.0144442992012385	0.0146781879226548	0.144432194046307	189010732
25(OH)D	OAR1_203821806.1	1	189001556	A	G	3.69072979883658	1.06755584598515	11.9520746350192	0.000545865651190192	0.0144442992012385	0.0146805657272753	0.144432194046307	189063464
25(OH)D	oar3_OAR19_50454283	19	50454283	A	G	2.92061530293595	0.844801005908938	11.9519802886434	0.000545893292887678	0.0144446859803769	0.0146829435318959	0.289735099337748	2094401033
25(OH)D	oar3_OAR13_82118546	13	82118546	A	G	-3.87295496722823	1.12031612726798	11.9509854841225	0.000546184837748487	0.0144487648954319	0.0146853213365164	0.154525386313466	1687082244
25(OH)D	oar3_OAR13_82122341	13	82122341	A	G	-3.87295496722823	1.12031612726798	11.9509854841225	0.000546184837748487	0.0144487648954319	0.014687699141137	0.154525386313466	1687086039
25(OH)D	oar3_OAR19_46187748	19	46187748	G	A	5.85074435990156	1.69264519676704	11.9478669840283	0.000547099787862493	0.0144615591095884	0.0146900769457575	0.0562293274531422	2090134498
25(OH)D	oar3_OAR19_46198316	19	46198316	G	A	5.85074435990156	1.69264519676704	11.9478669840283	0.000547099787862493	0.0144615591095884	0.0146924547503781	0.0562293274531422	2090145066
25(OH)D	oar3_OAR19_46202343	19	46202343	G	A	5.85074435990156	1.69264519676704	11.9478669840283	0.000547099787862493	0.0144615591095884	0.0146948325549986	0.0562293274531422	2090149093
25(OH)D	s51683.1	19	46203887	C	A	5.85074435990156	1.69264519676704	11.9478669840283	0.000547099787862493	0.0144615591095884	0.0146972103596192	0.0562293274531422	2090150637
25(OH)D	oar3_OAR2_35685765	2	35685765	A	G	3.58728728037316	1.03783767149355	11.9474013679013	0.000547236529673034	0.0144634703847622	0.0146995881642397	0.187086092715232	311311084
25(OH)D	oar3_OAR2_35690057	2	35690057	A	G	3.58728728037316	1.03783767149355	11.9474013679013	0.000547236529673034	0.0144634703847622	0.0147019659688603	0.187086092715232	311315376
25(OH)D	oar3_OAR2_35706701	2	35706701	A	G	3.58728728037316	1.03783767149355	11.9474013679013	0.000547236529673034	0.0144634703847622	0.0147043437734808	0.187086092715232	311332020
25(OH)D	oar3_OAR2_35722826	2	35722826	G	A	3.58728728037316	1.03783767149355	11.9474013679013	0.000547236529673034	0.0144634703847622	0.0147067215781014	0.187086092715232	311348145
25(OH)D	oar3_OAR2_35920554	2	35920554	A	G	3.58728728037316	1.03783767149355	11.9474013679013	0.000547236529673034	0.0144634703847622	0.0147090993827219	0.187086092715232	311545873
25(OH)D	oar3_OAR2_35921291	2	35921291	G	A	3.58728728037316	1.03783767149355	11.9474013679013	0.000547236529673034	0.0144634703847622	0.0147114771873425	0.187086092715232	311546610
25(OH)D	OAR3_117400958.1	3	110217035	G	A	3.18064336974801	0.920225490513616	11.9465205532931	0.000547495301055467	0.0144670866904038	0.014713854991963	0.232083792723264	634794742
25(OH)D	s22660.1	3	27923071	G	A	4.326531259004	1.25186453803201	11.9444186580462	0.000548113308600384	0.014475720071528	0.0147162327965836	0.113561190738699	552500778
25(OH)D	oar3_OAR12_64884812	12	64884812	G	A	-3.94245530104529	1.14078213100349	11.9434043667385	0.000548411786414293	0.0144798880957493	0.0147186106012041	0.119337016574586	1590790886
25(OH)D	oar3_OAR17_29825362	17	29825362	G	A	-2.81176057646095	0.813631722117238	11.9426561818049	0.000548632061656895	0.0144829634015048	0.0147209884058247	0.352386237513873	1933095400
25(OH)D	oar3_OAR17_29827272	17	29827272	G	A	-2.81176057646095	0.813631722117238	11.9426561818049	0.000548632061656895	0.0144829634015048	0.0147233662104452	0.352386237513873	1933097310
25(OH)D	oar3_OAR7_67867399	7	67867399	G	A	3.57424387401542	1.03428165068067	11.9423755222585	0.000548714714463272	0.0144841171852919	0.0147257440150658	0.168146503884573	1159940812
25(OH)D	oar3_OAR3_161934481	3	161934481	A	G	-3.27671883387288	0.948209873529912	11.9417894110584	0.000548887361765504	0.0144865269776531	0.0147281218196863	0.222406181015453	686512188
25(OH)D	oar3_OAR8_32868025	8	32868025	A	G	3.8659654981652	1.11881544572824	11.939854678337	0.000549457653908125	0.0144944845484916	0.0147304996243069	0.12954796030871	1225018304
25(OH)D	oar3_OAR8_32887219	8	32887219	G	A	3.8659654981652	1.11881544572824	11.939854678337	0.000549457653908125	0.0144944845484916	0.0147328774289274	0.12954796030871	1225037498
25(OH)D	oar3_OAR8_32923119	8	32923119	C	A	3.8659654981652	1.11881544572824	11.939854678337	0.000549457653908125	0.0144944845484916	0.014735255233548	0.12954796030871	1225073398
25(OH)D	oar3_OAR8_32961813	8	32961813	A	C	3.8659654981652	1.11881544572824	11.939854678337	0.000549457653908125	0.0144944845484916	0.0147376330381685	0.12954796030871	1225112092
25(OH)D	oar3_OAR8_32963966	8	32963966	A	G	3.8659654981652	1.11881544572824	11.939854678337	0.000549457653908125	0.0144944845484916	0.0147400108427891	0.12954796030871	1225114245
25(OH)D	OAR8_35788355.1	8	32964051	A	G	3.8659654981652	1.11881544572824	11.939854678337	0.000549457653908125	0.0144944845484916	0.0147423886474096	0.12954796030871	1225114330
25(OH)D	oar3_OAR8_33013854	8	33013854	G	A	3.8659654981652	1.11881544572824	11.939854678337	0.000549457653908125	0.0144944845484916	0.0147447664520302	0.12954796030871	1225164133
25(OH)D	oar3_OAR15_32804156	15	32804156	A	C	-2.7764563881481	0.803558812387192	11.9384068644608	0.000549884810537415	0.0145004423615116	0.0147471442566507	0.426666666666667	1783488454
25(OH)D	oar3_OAR15_32805606	15	32805606	G	A	-2.7764563881481	0.803558812387192	11.9384068644608	0.000549884810537415	0.0145004423615116	0.0147495220612713	0.426666666666667	1783489904
25(OH)D	s03288.1	4	117560189	G	A	7.45410083030612	2.15752370833944	11.9365651477598	0.000550428667036362	0.0145080247436159	0.0147518998658918	0.0256410256410256	866367961
25(OH)D	oar3_OAR11_53384889	11	53384889	A	G	-3.2550995781	0.942188688514059	11.9358344249165	0.000550644598964145	0.014511034273985	0.0147542776705124	0.213259668508287	1517061472
25(OH)D	oar3_OAR16_28684118	16	28684118	A	G	-4.88654982122103	1.41451009957914	11.9341792527085	0.000551134026189448	0.0145178535867943	0.0147566554751329	0.0804851157662624	1860255580
25(OH)D	oar3_OAR20_40732885	20	40732885	A	G	-4.14744316859832	1.20057001763557	11.9339963521093	0.000551188136040826	0.0145186073400001	0.0147590332797535	0.124031007751938	2145000395
25(OH)D	oar3_OAR20_40762659	20	40762659	A	G	-4.14744316859832	1.20057001763557	11.9339963521093	0.000551188136040826	0.0145186073400001	0.014761411084374	0.124031007751938	2145030169
25(OH)D	oar3_OAR20_40767492	20	40767492	G	A	-4.14744316859832	1.20057001763557	11.9339963521093	0.000551188136040826	0.0145186073400001	0.0147637888889946	0.124031007751938	2145035002
25(OH)D	s62771.1	18	55537048	A	G	2.71365894530556	0.785535369410186	11.9338078263332	0.000551243915674182	0.0145193843173302	0.0147661666936151	0.485115766262404	2030975250
25(OH)D	oar3_OAR2_222919904	2	222919904	G	A	5.31042824515825	1.53723534676321	11.9337893085722	0.000551249394881825	0.0145194606374813	0.0147685444982357	0.0668896321070234	498545223
25(OH)D	oar3_OAR2_4924566	2	4924566	A	G	3.84950348185752	1.11434194974694	11.9336273927612	0.00055129730638237	0.0145201279840847	0.0147709223028562	0.147125140924464	280549885
25(OH)D	oar3_OAR17_10274736	17	10274736	G	A	3.00504894818394	0.869916983271245	11.9329406809088	0.000551500553744866	0.0145229586628235	0.0147733001074768	0.288163716814159	1913544774
25(OH)D	oar3_OAR17_10289478	17	10289478	A	G	3.00504894818394	0.869916983271245	11.9329406809088	0.000551500553744866	0.0145229586628235	0.0147756779120973	0.288163716814159	1913559516
25(OH)D	oar3_OAR24_24820849	24	24820849	G	A	-2.80463012044635	0.811916265747946	11.9324247324186	0.000551653309731615	0.0145250858156474	0.0147780557167179	0.399888765294772	2343282864
25(OH)D	oar3_OAR22_37161098	22	37161098	G	A	3.23499646207132	0.936506977131232	11.9323390619169	0.000551678678185286	0.0145254390491023	0.0147804335213384	0.230641592920354	2242584565
25(OH)D	oar3_OAR14_58151568	14	58151568	G	A	3.28351192988799	0.950562180599826	11.932079394871	0.000551755577091306	0.0145265097527131	0.014782811325959	0.188950276243094	1746179123
25(OH)D	oar3_OAR14_58170903	14	58170903	G	A	3.28351192988799	0.950562180599826	11.932079394871	0.000551755577091306	0.0145265097527131	0.0147851891305795	0.188950276243094	1746198458
25(OH)D	oar3_OAR9_56734179	9	56734179	G	A	3.01358549888447	0.872420575366563	11.9320547039119	0.000551762889740459	0.0145266115669314	0.0147875669352001	0.261037527593819	1339456858
25(OH)D	oar3_OAR2_223503013	2	223503013	A	G	3.13224773664845	0.906826180426801	11.9306500841949	0.000552179053010415	0.0145324047856513	0.0147899447398206	0.232815964523282	499128332
25(OH)D	oar3_OAR4_67705341	4	67705341	C	A	-2.95172478655873	0.854615129461543	11.9291794165284	0.000552615124686184	0.0145384729613682	0.0147923225444412	0.275138121546961	816513113
25(OH)D	oar3_OAR1_44237222	1	44237222	A	G	-2.71897512005339	0.787255909554599	11.928301517976	0.000552875598475167	0.0145420965338662	0.0147947003490617	0.450902934537246	44299130
25(OH)D	oar3_OAR22_901858	22	901858	C	A	-2.71781039947169	0.786936892710518	11.9277492314364	0.000553039526214105	0.0145443766020181	0.0147970781536823	0.514917127071823	2206325325
25(OH)D	oar3_OAR2_243726060	2	243726060	G	A	-3.06377259064818	0.887135235723729	11.9270597468289	0.000553244245469542	0.0145472235972452	0.0147994559583028	0.273690078037904	519351379
25(OH)D	oar3_OAR19_36645829	19	36645829	A	G	-2.97503963975489	0.861451082249181	11.9268091955591	0.000553318657189661	0.0145482583067049	0.0148018337629234	0.274336283185841	2080592579
25(OH)D	oar3_OAR19_36645931	19	36645931	C	A	-2.97503963975489	0.861451082249181	11.9268091955591	0.000553318657189661	0.0145482583067049	0.0148042115675439	0.274336283185841	2080592681
25(OH)D	oar3_OAR19_36665917	19	36665917	G	A	-2.97503963975489	0.861451082249181	11.9268091955591	0.000553318657189661	0.0145482583067049	0.0148065893721645	0.274640088593577	2080612667
25(OH)D	s43910.1	1	67062156	G	A	-2.84540549615755	0.823937363870384	11.9261409222398	0.000553517178432439	0.014551018466574	0.014808967176785	0.351157662624035	67124064
25(OH)D	oar3_OAR1_39662350	1	39662350	C	A	4.8708753588831	1.41045414751216	11.9260352480156	0.000553548577229113	0.0145514549806898	0.0148113449814056	0.0719954648526077	39724258
25(OH)D	oar3_OAR1_39690229	1	39690229	A	G	4.8708753588831	1.41045414751216	11.9260352480156	0.000553548577229113	0.0145514549806898	0.0148137227860261	0.0719954648526077	39752137
25(OH)D	oar3_OAR1_3354721	1	3354721	A	C	-3.58970313941257	1.03946690671816	11.9260255388174	0.000553551462196267	0.0145514950876652	0.0148161005906467	0.165555555555556	3416629
25(OH)D	oar3_OAR1_3354796	1	3354796	A	G	-3.58970313941257	1.03946690671816	11.9260255388174	0.000553551462196267	0.0145514950876652	0.0148184783952672	0.165555555555556	3416704
25(OH)D	oar3_OAR21_35924990	21	35924990	G	A	2.73040942554041	0.790680411238078	11.924868264108	0.000553895440707164	0.0145562763994039	0.0148208561998878	0.315469613259668	2191308930
25(OH)D	oar3_OAR5_6946197	5	6946197	G	A	-2.69275712632055	0.779782791062135	11.9246893677863	0.000553948633585599	0.0145570156586987	0.0148232340045083	0.442541436464088	874961548
25(OH)D	oar3_OAR2_212653670	2	212653670	A	G	3.01830501197413	0.874069723386887	11.9243329959374	0.000554054612254773	0.0145584884212691	0.0148256118091289	0.261851015801354	488278989
25(OH)D	oar3_OAR10_30395945	10	30395945	A	G	2.75884702371112	0.799007034416491	11.9221349636982	0.000554708720697406	0.0145675755254126	0.0148279896137494	0.343991179713341	1407811469
25(OH)D	oar3_OAR3_4188979	3	4188979	A	G	3.49022000243971	1.01086274825208	11.921234235433	0.000554976991945066	0.0145713010022676	0.01483036741837	0.169613259668508	528766686
25(OH)D	OAR14_62166201.1	14	57589205	G	A	4.67278639852547	1.35336788926655	11.9212040662676	0.000554985979740574	0.0145714258010782	0.0148327452229905	0.0871003307607497	1745616760
25(OH)D	s45627.1	9	46639089	A	G	-2.72980273349082	0.790638067160013	11.9208462676128	0.000555092583922834	0.0145729059672441	0.0148351230276111	0.348952590959206	1329361768
25(OH)D	oar3_OAR16_4359809	16	4359809	C	A	4.45138528243027	1.28932954089765	11.9196225904669	0.000555457328217046	0.0145779693292474	0.0148375008322316	0.0960264900662252	1835931271
25(OH)D	oar3_OAR16_4370565	16	4370565	G	A	4.45138528243027	1.28932954089765	11.9196225904669	0.000555457328217046	0.0145779693292474	0.0148398786368522	0.0960264900662252	1835942027
25(OH)D	oar3_OAR16_4385532	16	4385532	G	A	4.45138528243027	1.28932954089765	11.9196225904669	0.000555457328217046	0.0145779693292474	0.0148422564414727	0.0960264900662252	1835956994
25(OH)D	oar3_OAR16_4389808	16	4389808	A	G	4.45138528243027	1.28932954089765	11.9196225904669	0.000555457328217046	0.0145779693292474	0.0148446342460933	0.0960264900662252	1835961270
25(OH)D	oar3_OAR4_67714305	4	67714305	G	A	-2.86540566385544	0.829976703280994	11.9190166218531	0.000555638040261486	0.014580477391807	0.0148470120507138	0.301104972375691	816522077
25(OH)D	oar3_OAR14_3995890	14	3995890	G	A	-2.79530211626003	0.809782824160423	11.9157226133217	0.000556621418758008	0.0145941188395491	0.0148493898553344	0.358719646799117	1692023445
25(OH)D	oar3_OAR3_165836949	3	165836949	G	A	2.76672134075225	0.801509815489513	11.9155241044577	0.000556680736805815	0.0145949413421323	0.0148517676599549	0.397993311036789	690414656
25(OH)D	oar3_OAR3_165863051	3	165863051	A	G	2.76672134075225	0.801509815489513	11.9155241044577	0.000556680736805815	0.0145949413421323	0.0148541454645755	0.397993311036789	690440758
25(OH)D	oar3_OAR3_165863492	3	165863492	G	A	2.76672134075225	0.801509815489513	11.9155241044577	0.000556680736805815	0.0145949413421323	0.014856523269196	0.397993311036789	690441199
25(OH)D	oar3_OAR3_165868731	3	165868731	C	A	2.76672134075225	0.801509815489513	11.9155241044577	0.000556680736805815	0.0145949413421323	0.0148589010738166	0.397993311036789	690446438
25(OH)D	oar3_OAR3_165896277	3	165896277	G	A	2.76672134075225	0.801509815489513	11.9155241044577	0.000556680736805815	0.0145949413421323	0.0148612788784371	0.397993311036789	690473984
25(OH)D	oar3_OAR3_165931420	3	165931420	A	G	2.76672134075225	0.801509815489513	11.9155241044577	0.000556680736805815	0.0145949413421323	0.0148636566830577	0.397993311036789	690509127
25(OH)D	OAR15_2525103.1	15	3120745	A	G	-2.88009189295248	0.834382158783117	11.9146879086302	0.000556930677352518	0.0145984065638572	0.0148660344876782	0.318081587651599	1753805043
25(OH)D	oar3_OAR3_85374839	3	85374839	G	A	-2.69966180625035	0.782127651614709	11.9141604354106	0.000557088398387084	0.014600592865035	0.0148684122922988	0.487278761061947	609952546
25(OH)D	oar3_OAR2_144134784	2	144134784	A	G	-3.25806603187907	0.943932677663054	11.9134548134805	0.000557299458609606	0.0146035180942363	0.0148707900969193	0.220441988950276	419760103
25(OH)D	oar3_OAR2_144146214	2	144146214	G	A	-3.25806603187907	0.943932677663054	11.9134548134805	0.000557299458609606	0.0146035180942363	0.0148731679015399	0.220441988950276	419771533
25(OH)D	oar3_OAR6_56805265	6	56805265	G	A	-3.26432859583086	0.945766104895229	11.9129754897433	0.000557442876295333	0.0146055055248155	0.0148755457061604	0.18534961154273	1031876481
25(OH)D	oar3_OAR7_58967681	7	58967681	G	A	3.32838396647424	0.964325389262865	11.9129588057105	0.000557447868969052	0.0146055747072026	0.014877923510781	0.191924778761062	1151041094
25(OH)D	oar3_OAR15_21595915	15	21595915	A	G	2.59486227232599	0.751807039964071	11.9128547648244	0.000557479004078432	0.0146060061331021	0.0148803013154015	0.462389380530973	1772280213
25(OH)D	oar3_OAR15_21613213	15	21613213	A	G	2.59486227232599	0.751807039964071	11.9128547648244	0.000557479004078432	0.0146060061331021	0.0148826791200221	0.462389380530973	1772297511
25(OH)D	oar3_OAR15_21613276	15	21613276	A	G	2.59486227232599	0.751807039964071	11.9128547648244	0.000557479004078432	0.0146060061331021	0.0148850569246426	0.462389380530973	1772297574
25(OH)D	oar3_OAR2_79034753	2	79034753	G	A	-2.72554431366539	0.78967095700018	11.9128085907336	0.000557492822625627	0.0146061976072111	0.0148874347292632	0.401001112347052	354660072
25(OH)D	oar3_OAR8_23546333	8	23546333	C	A	3.34214916381027	0.968426443649823	11.910181470367	0.000558279612307366	0.0146170959721482	0.0148898125338837	0.19656699889258	1215696612
25(OH)D	oar3_OAR5_2196467	5	2196467	G	A	3.84987866452924	1.11565392537565	11.9078975288207	0.000558964535135043	0.0146265774938464	0.0148921903385043	0.135195530726257	870211818
25(OH)D	oar3_OAR5_2260188	5	2260188	A	G	3.84987866452924	1.11565392537565	11.9078975288207	0.000558964535135043	0.0146265774938464	0.0148945681431248	0.135195530726257	870275539
25(OH)D	oar3_OAR5_2262827	5	2262827	A	G	3.84987866452924	1.11565392537565	11.9078975288207	0.000558964535135043	0.0146265774938464	0.0148969459477454	0.135195530726257	870278178
25(OH)D	oar3_OAR15_20116927	15	20116927	C	A	2.73910564310793	0.79378373315803	11.907296713504	0.00055914485232722	0.0146290727614907	0.0148993237523659	0.460379464285714	1770801225
25(OH)D	oar3_OAR15_20140871	15	20140871	A	G	2.73910564310793	0.79378373315803	11.907296713504	0.00055914485232722	0.0146290727614907	0.0149017015569865	0.460379464285714	1770825169
25(OH)D	oar3_OAR7_54610841	7	54610841	G	A	2.66793309046103	0.773183457234324	11.9065176581416	0.000559378750517925	0.014632308936795	0.014904079361607	0.385300668151448	1146684254
25(OH)D	oar3_OAR1_112216028	1	112216028	A	G	7.12037321652833	2.06354477950577	11.906324657407	0.000559436710988681	0.0146331107706234	0.0149064571662276	0.0342920353982301	112277936
25(OH)D	oar3_OAR1_112225240	1	112225240	G	A	7.12037321652833	2.06354477950577	11.906324657407	0.000559436710988681	0.0146331107706234	0.0149088349708481	0.0342920353982301	112287148
25(OH)D	oar3_OAR1_112415110	1	112415110	C	A	7.12037321652833	2.06354477950577	11.906324657407	0.000559436710988681	0.0146331107706234	0.0149112127754687	0.0342920353982301	112477018
25(OH)D	oar3_OAR1_112430967	1	112430967	A	G	7.12037321652833	2.06354477950577	11.906324657407	0.000559436710988681	0.0146331107706234	0.0149135905800892	0.0342920353982301	112492875
25(OH)D	oar3_OAR1_112431045	1	112431045	G	A	7.12037321652833	2.06354477950577	11.906324657407	0.000559436710988681	0.0146331107706234	0.0149159683847098	0.0342920353982301	112492953
25(OH)D	oar3_OAR1_112431232	1	112431232	A	G	7.12037321652833	2.06354477950577	11.906324657407	0.000559436710988681	0.0146331107706234	0.0149183461893303	0.0342920353982301	112493140
25(OH)D	OAR13_47968250.1	13	44629080	A	G	5.49313799333958	1.59206935409138	11.904661549128	0.000559936413961015	0.01464002213434	0.0149207239939509	0.0672546857772878	1649592778
25(OH)D	oar3_OAR4_68635805	4	68635805	A	G	3.4788791144426	1.00828019040338	11.9046383480008	0.000559943388234063	0.0146401185748135	0.0149231017985714	0.16887417218543	817443577
25(OH)D	oar3_OAR4_68766017	4	68766017	G	A	3.4788791144426	1.00828019040338	11.9046383480008	0.000559943388234063	0.0146401185748135	0.014925479603192	0.16887417218543	817573789
25(OH)D	oar3_OAR8_3687598	8	3687598	G	A	2.77678604886812	0.804798201737306	11.9044913213706	0.000559987586567945	0.0146407297378175	0.0149278574078125	0.373480662983425	1195837877
25(OH)D	oar3_OAR8_3692331	8	3692331	A	G	2.77678604886812	0.804798201737306	11.9044913213706	0.000559987586567945	0.0146407297378175	0.0149302352124331	0.373480662983425	1195842610
25(OH)D	oar3_OAR3_19372542	3	19372542	A	G	2.68156356623773	0.777229252646206	11.9035888256555	0.000560258967025717	0.0146444818241049	0.0149326130170536	0.517738359201774	543950249
25(OH)D	oar3_OAR2_35376509	2	35376509	G	A	-2.75547396611979	0.798704535482918	11.9020103359198	0.000560733938133273	0.0146510467058168	0.0149349908216742	0.410596026490066	311001828
25(OH)D	oar3_OAR2_35377153	2	35377153	A	C	-2.75547396611979	0.798704535482918	11.9020103359198	0.000560733938133273	0.0146510467058168	0.0149373686262947	0.410596026490066	311002472
25(OH)D	oar3_OAR2_35378420	2	35378420	C	A	-2.75547396611979	0.798704535482918	11.9020103359198	0.000560733938133273	0.0146510467058168	0.0149397464309153	0.410596026490066	311003739
25(OH)D	oar3_OAR2_35378653	2	35378653	C	A	-2.75547396611979	0.798704535482918	11.9020103359198	0.000560733938133273	0.0146510467058168	0.0149421242355358	0.410596026490066	311003972
25(OH)D	oar3_OAR1_159121255	1	159121255	A	G	2.65051375774224	0.768323836224343	11.9006727249038	0.000561136746493829	0.0146566121530649	0.0149445020401564	0.453125	159183163
25(OH)D	oar3_OAR1_27451540	1	27451540	A	G	2.65765932333271	0.770409652084223	11.9002254268069	0.000561271511072992	0.0146584737282277	0.0149468798447769	0.49719730941704	27513448
25(OH)D	oar3_OAR1_69427942	1	69427942	G	A	-2.6897647545199	0.779770179597687	11.8985859388305	0.000561765745015097	0.0146652990671584	0.0149492576493975	0.458566629339306	69489850
25(OH)D	oar3_OAR5_22029853	5	22029853	A	G	3.43635894991501	0.996263956609377	11.8972943861003	0.000562155401086062	0.0146706782235921	0.014951635454018	0.190344062153163	890045204
25(OH)D	oar3_OAR5_22066552	5	22066552	G	A	3.43635894991501	0.996263956609377	11.8972943861003	0.000562155401086062	0.0146706782235921	0.0149540132586386	0.190344062153163	890081903
25(OH)D	oar3_OAR2_152197023	2	152197023	A	G	3.06694773732613	0.889189075463343	11.8966453244744	0.000562351323282639	0.014673382251355	0.0149563910632591	0.25890868596882	427822342
25(OH)D	oar3_OAR19_43010102	19	43010102	A	G	-3.89369344454018	1.12891226800146	11.8960594741782	0.000562528224047343	0.0146758233776826	0.0149587688678797	0.142303433001107	2086956852
25(OH)D	oar3_OAR19_43011929	19	43011929	A	G	-3.89369344454018	1.12891226800146	11.8960594741782	0.000562528224047343	0.0146758233776826	0.0149611466725002	0.142303433001107	2086958679
25(OH)D	oar3_OAR10_22420436	10	22420436	G	A	2.81564928499754	0.816351210376681	11.8960569587332	0.000562528983721111	0.0146758338599631	0.0149635244771208	0.425802879291251	1399835960
25(OH)D	oar3_OAR10_22449942	10	22449942	G	A	2.81564928499754	0.816351210376681	11.8960569587332	0.000562528983721111	0.0146758338599631	0.0149659022817413	0.425802879291251	1399865466
25(OH)D	OAR3_148319465.1	3	138572184	G	A	4.38340309398053	1.2709631995171	11.8947924364345	0.00056291100533723	0.0146811043120642	0.0149682800863619	0.0960264900662252	663149891
25(OH)D	oar3_OAR13_81308353	13	81308353	A	G	-3.65161277583763	1.05885079527487	11.8932322945509	0.000563382696796899	0.0146876095738811	0.0149706578909824	0.177348066298343	1686272051
25(OH)D	oar3_OAR7_9775081	7	9775081	C	A	2.82967105171679	0.820517037437096	11.8931445448526	0.000563409238787949	0.0146879755484591	0.014973035695603	0.363233665559247	1101848494
25(OH)D	oar3_OAR1_91120968	1	91120968	G	A	-12.1471612065926	3.52250083023788	11.8917941247434	0.00056381786483628	0.0146936088821873	0.0149754135002235	0.0121681415929204	91182876
25(OH)D	oar3_OAR5_101374945	5	101374945	A	G	2.72289808875084	0.789644995891218	11.8904693873782	0.00056421901023318	0.0146991372405797	0.0149777913048441	0.449723756906077	969390296
25(OH)D	oar3_OAR1_188775776	1	188775776	G	A	2.65260642846639	0.769272578128074	11.8900897356066	0.000564334026181279	0.0147007219879086	0.0149801691094646	0.396781354051054	188837684
25(OH)D	DU232924_365.1	1	95879017	A	G	4.98104908371822	1.44455449800454	11.8897789605736	0.000564428193460031	0.0147020193599904	0.0149825469140852	0.0766262403528115	95940925
25(OH)D	OAR15_22514728.1	15	21594492	A	G	2.5897255900043	0.751063536276451	11.8892412877812	0.000564591150012395	0.0147042642256115	0.0149849247187057	0.463065049614112	1772278790
25(OH)D	oar3_OAR14_13051449	14	13051449	G	A	2.99714007945281	0.869245432594834	11.8885598351269	0.000564797751266499	0.0147071099010734	0.0149873025233263	0.255518763796909	1701079004
25(OH)D	oar3_OAR14_13052918	14	13052918	G	A	2.99714007945281	0.869245432594834	11.8885598351269	0.000564797751266499	0.0147071099010734	0.0149896803279468	0.255518763796909	1701080473
25(OH)D	oar3_OAR21_35721307	21	35721307	A	C	2.72527049663588	0.7904108332757	11.8881276919894	0.000564928806981002	0.0147089147796743	0.0149920581325674	0.315121412803532	2191105247
25(OH)D	oar3_OAR21_35803805	21	35803805	G	A	2.72527049663588	0.7904108332757	11.8881276919894	0.000564928806981002	0.0147089147796743	0.0149944359371879	0.315121412803532	2191187745
25(OH)D	oar3_OAR21_35965250	21	35965250	A	G	2.72527049663588	0.7904108332757	11.8881276919894	0.000564928806981002	0.0147089147796743	0.0149968137418085	0.315121412803532	2191349190
25(OH)D	oar3_OAR2_131609353	2	131609353	A	G	3.33304250122907	0.966729693788919	11.88698148527	0.000565276564941652	0.0147137031036394	0.014999191546429	0.205586592178771	407234672
25(OH)D	oar3_OAR7_65348544	7	65348544	A	G	-4.81674980670672	1.397099048152	11.8864942255365	0.00056542446451413	0.0147157391365616	0.0150015693510496	0.0785398230088496	1157421957
25(OH)D	oar3_OAR7_65351344	7	65351344	A	G	-4.81674980670672	1.397099048152	11.8864942255365	0.00056542446451413	0.0147157391365616	0.0150039471556701	0.0785398230088496	1157424757
25(OH)D	s06747.1	5	77635110	C	G	3.24559129526816	0.94149317616411	11.8837445167507	0.00056625982543379	0.0147272343353066	0.0150063249602907	0.201212789415656	945650461
25(OH)D	oar3_OAR1_160765573	1	160765573	A	G	3.12571153726736	0.906749954555808	11.8829072292797	0.000566514440578425	0.0147307364639026	0.0150087027649112	0.258370535714286	160827481
25(OH)D	oar3_OAR2_213322213	2	213322213	G	A	4.82855613383594	1.40089013426091	11.8802728664592	0.000567316292016895	0.0147417608268132	0.0150110805695318	0.0791245791245791	488947532
25(OH)D	oar3_OAR2_213418652	2	213418652	A	C	4.82855613383594	1.40089013426091	11.8802728664592	0.000567316292016895	0.0147417608268132	0.0150134583741523	0.0791245791245791	489043971
25(OH)D	oar3_OAR2_213471605	2	213471605	C	A	4.82855613383594	1.40089013426091	11.8802728664592	0.000567316292016895	0.0147417608268132	0.0150158361787729	0.0791245791245791	489096924
25(OH)D	oar3_OAR2_213472262	2	213472262	A	G	4.82855613383594	1.40089013426091	11.8802728664592	0.000567316292016895	0.0147417608268132	0.0150182139833934	0.0791245791245791	489097581
25(OH)D	oar3_OAR2_213483836	2	213483836	G	A	4.82855613383594	1.40089013426091	11.8802728664592	0.000567316292016895	0.0147417608268132	0.015020591788014	0.0791245791245791	489109155
25(OH)D	oar3_OAR19_37588287	19	37588287	A	G	-2.94953689063621	0.855770404887702	11.8793625895801	0.000567593629807184	0.014745572155994	0.0150229695926345	0.285398230088496	2081535037
25(OH)D	oar3_OAR7_41636553	7	41636553	G	A	3.02020755361156	0.876278306979734	11.879261915918	0.000567624310870207	0.0147459937389053	0.0150253473972551	0.251381215469613	1133709966
25(OH)D	oar3_OAR10_31405023	10	31405023	A	C	2.91395332483898	0.845454292072063	11.879137673014	0.000567662177147099	0.0147465140379223	0.0150277252018756	0.287929125138427	1408820547
25(OH)D	oar3_OAR14_13152031	14	13152031	A	G	2.99783099363192	0.869799607971185	11.8788904031832	0.000567737546689151	0.0147475495999825	0.0150301030064962	0.25608407079646	1701179586
25(OH)D	oar3_OAR14_13157964	14	13157964	A	G	2.99783099363192	0.869799607971185	11.8788904031832	0.000567737546689151	0.0147475495999825	0.0150324808111167	0.25608407079646	1701185519
25(OH)D	oar3_OAR14_13207684	14	13207684	G	C	2.99783099363192	0.869799607971185	11.8788904031832	0.000567737546689151	0.0147475495999825	0.0150348586157373	0.25608407079646	1701235239
25(OH)D	OAR2_142085758.1	2	133602325	A	G	3.20690286415634	0.930500102437527	11.8778752714873	0.000568047071694888	0.0147518017398275	0.0150372364203578	0.213340683572216	409227644
25(OH)D	oar3_OAR19_30331707	19	30331707	A	C	-2.72969260023132	0.792060227094874	11.8771180475207	0.000568278068691086	0.0147549743888469	0.0150396142249784	0.377348066298343	2074278457
25(OH)D	oar3_OAR14_20339328	14	20339328	G	A	2.72217730060975	0.789948607016646	11.8750416420794	0.000568911978863995	0.0147636778051167	0.0150419920295989	0.401666666666667	1708366883
25(OH)D	oar3_OAR14_20339786	14	20339786	G	A	2.72217730060975	0.789948607016646	11.8750416420794	0.000568911978863995	0.0147636778051167	0.0150443698342195	0.401666666666667	1708367341
25(OH)D	oar3_OAR2_155199342	2	155199342	A	C	4.0696920472013	1.18105339681354	11.8736441457213	0.000569339025367821	0.014769538496424	0.01504674763884	0.112458654906284	430824661
25(OH)D	oar3_OAR19_30366055	19	30366055	A	G	-2.82296558003096	0.819274068439179	11.8727889562691	0.00056960051350774	0.0147731260924005	0.0150491254434606	0.294019933554817	2074312805
25(OH)D	oar3_OAR1_253555771	1	253555771	A	G	2.79172219484796	0.810221948378031	11.8723417957843	0.000569737288401373	0.0147750023277004	0.0150515032480811	0.396017699115044	253617679
25(OH)D	oar3_OAR1_253557358	1	253557358	A	G	2.79172219484796	0.810221948378031	11.8723417957843	0.000569737288401373	0.0147750023277004	0.0150538810527017	0.396017699115044	253619266
25(OH)D	oar3_OAR7_65365809	7	65365809	A	G	-5.22942291236728	1.51773666606845	11.8717482524169	0.000569918889275711	0.0147774931481383	0.0150562588573222	0.065121412803532	1157439222
25(OH)D	oar3_OAR2_132002079	2	132002079	C	A	-2.77346731623368	0.80500195915889	11.8700412995532	0.000570441475351902	0.0147846588307674	0.0150586366619428	0.362527716186253	407627398
25(OH)D	oar3_OAR1_69752007	1	69752007	A	G	-2.67172882746048	0.775556829946972	11.8674524218382	0.000571234987483793	0.0147955336076954	0.0150610144665633	0.455801104972376	69813915
25(OH)D	OAR22_51317805.1	22	45751911	C	A	4.6218885830322	1.34165771733326	11.8673971846744	0.000571251930262529	0.0147957657252989	0.0150633922711839	0.0871003307607497	2251175378
25(OH)D	oar3_OAR22_45759952	22	45759952	A	G	4.6218885830322	1.34165771733326	11.8673971846744	0.000571251930262529	0.0147957657252989	0.0150657700758044	0.0871003307607497	2251183419
25(OH)D	oar3_OAR22_45777329	22	45777329	A	G	4.6218885830322	1.34165771733326	11.8673971846744	0.000571251930262529	0.0147957657252989	0.015068147880425	0.0871003307607497	2251200796
25(OH)D	oar3_OAR22_45777861	22	45777861	A	G	4.6218885830322	1.34165771733326	11.8673971846744	0.000571251930262529	0.0147957657252989	0.0150705256850455	0.0871003307607497	2251201328
25(OH)D	oar3_OAR22_45778159	22	45778159	G	A	4.6218885830322	1.34165771733326	11.8673971846744	0.000571251930262529	0.0147957657252989	0.0150729034896661	0.0871003307607497	2251201626
25(OH)D	oar3_OAR22_45818762	22	45818762	A	G	4.6218885830322	1.34165771733326	11.8673971846744	0.000571251930262529	0.0147957657252989	0.0150752812942866	0.0871003307607497	2251242229
25(OH)D	oar3_OAR22_45822382	22	45822382	A	G	4.6218885830322	1.34165771733326	11.8673971846744	0.000571251930262529	0.0147957657252989	0.0150776590989072	0.0871003307607497	2251245849
25(OH)D	oar3_OAR22_45839530	22	45839530	G	A	4.6218885830322	1.34165771733326	11.8673971846744	0.000571251930262529	0.0147957657252989	0.0150800369035277	0.0871003307607497	2251262997
25(OH)D	oar3_OAR22_45854857	22	45854857	A	G	4.6218885830322	1.34165771733326	11.8673971846744	0.000571251930262529	0.0147957657252989	0.0150824147081483	0.0871003307607497	2251278324
25(OH)D	oar3_OAR3_20222074	3	20222074	A	G	-2.81922900929663	0.818382652314832	11.8671896103562	0.000571315603631328	0.0147966380275942	0.0150847925127688	0.375565610859729	544799781
25(OH)D	oar3_OAR2_131838696	2	131838696	G	A	-2.71736093879173	0.788812176894215	11.8671776611989	0.000571319269250359	0.0147966882438827	0.0150871703173894	0.397676991150442	407464015
25(OH)D	oar3_OAR2_131842174	2	131842174	A	G	-2.71736093879173	0.788812176894215	11.8671776611989	0.000571319269250359	0.0147966882438827	0.0150895481220099	0.397676991150442	407467493
25(OH)D	oar3_OAR3_167694537	3	167694537	G	A	2.7319941671168	0.793069761641834	11.8668855255989	0.000571408894490477	0.0147979159972327	0.0150919259266305	0.430011198208287	692272244
25(OH)D	oar3_OAR3_165809736	3	165809736	G	A	2.75564580409332	0.799943315142898	11.866656273487	0.000571479237439609	0.014798879544661	0.015094303731251	0.396781354051054	690387443
25(OH)D	oar3_OAR3_222173284	3	222173284	G	A	5.78203113577536	1.67876963792904	11.8625659515666	0.000572735768775035	0.0148160820445144	0.0150966815358716	0.0528364849833148	746750991
25(OH)D	oar3_OAR8_15668178	8	15668178	C	A	2.94038633261927	0.853756774490255	11.8615232712811	0.000573056522122806	0.014820470494642	0.0150990593404921	0.296648044692737	1207818457
25(OH)D	oar3_OAR8_15671591	8	15671591	A	G	2.94038633261927	0.853756774490255	11.8615232712811	0.000573056522122806	0.014820470494642	0.0151014371451127	0.296648044692737	1207821870
25(OH)D	s44639.1	14	42935672	G	A	-2.72439149295972	0.79106012745199	11.860965459513	0.000573228192801811	0.01482281877158	0.0151038149497332	0.370165745856354	1730963227
25(OH)D	OAR21_39937364.1	21	35964528	A	G	2.71823256662677	0.789302484056285	11.8600435439448	0.000573512032939649	0.0148267006931723	0.0151061927543538	0.315673289183223	2191348468
25(OH)D	oar3_OAR22_45537297	22	45537297	A	G	4.93482265843963	1.43296308083167	11.8596834612609	0.000573622934031182	0.0148282171821531	0.0151085705589743	0.0755237045203969	2250960764
25(OH)D	oar3_OAR22_45540693	22	45540693	G	A	4.93482265843963	1.43296308083167	11.8596834612609	0.000573622934031182	0.0148282171821531	0.0151109483635949	0.0755237045203969	2250964160
25(OH)D	oar3_OAR22_45554210	22	45554210	G	A	4.93482265843963	1.43296308083167	11.8596834612609	0.000573622934031182	0.0148282171821531	0.0151133261682154	0.0755237045203969	2250977677
25(OH)D	oar3_OAR22_45570605	22	45570605	G	A	4.93482265843963	1.43296308083167	11.8596834612609	0.000573622934031182	0.0148282171821531	0.015115703972836	0.0755237045203969	2250994072
25(OH)D	oar3_OAR22_45609306	22	45609306	G	A	4.93482265843963	1.43296308083167	11.8596834612609	0.000573622934031182	0.0148282171821531	0.0151180817774565	0.0755237045203969	2251032773
25(OH)D	oar3_OAR12_46186349	12	46186349	G	A	-2.71048909000354	0.787092487879012	11.8588832145855	0.000573869477821676	0.0148315879945947	0.0151204595820771	0.471175166297118	1572092423
25(OH)D	oar3_OAR13_81580293	13	81580293	G	A	-2.79148698836766	0.810626297233677	11.8585022106366	0.000573986896917456	0.0148331931430377	0.0151228373866976	0.368715083798883	1686543991
25(OH)D	oar3_OAR16_25102397	16	25102397	G	A	3.80964184688582	1.10629102952015	11.8584933778019	0.0005739896193383	0.0148332303574	0.0151252151913182	0.139072847682119	1856673859
25(OH)D	oar3_OAR16_25111931	16	25111931	A	G	3.80964184688582	1.10629102952015	11.8584933778019	0.0005739896193383	0.0148332303574	0.0151275929959387	0.139072847682119	1856683393
25(OH)D	oar3_OAR16_25111947	16	25111947	G	A	3.80964184688582	1.10629102952015	11.8584933778019	0.0005739896193383	0.0148332303574	0.0151299708005593	0.139072847682119	1856683409
25(OH)D	oar3_OAR16_25118383	16	25118383	A	G	3.80964184688582	1.10629102952015	11.8584933778019	0.0005739896193383	0.0148332303574	0.0151323486051798	0.139072847682119	1856689845
25(OH)D	OAR16_27361441.1	16	25161084	G	A	3.80964184688582	1.10629102952015	11.8584933778019	0.0005739896193383	0.0148332303574	0.0151347264098004	0.139072847682119	1856732546
25(OH)D	oar3_OAR15_7490717	15	7490717	G	A	9.06780003317738	2.63333016065896	11.8575029668634	0.000574294962517707	0.0148374037512287	0.0151371042144209	0.0187431091510474	1758175015
25(OH)D	oar3_OAR11_36792185	11	36792185	G	A	-2.64852692641075	0.769148762432528	11.8573624115554	0.000574338308933275	0.0148379961211725	0.0151394820190415	0.422185430463576	1500468768
25(OH)D	oar3_OAR26_36728163	26	36728163	G	A	2.9341501201707	0.852176271347962	11.855115388926	0.000575031725962516	0.0148474694987286	0.015141859823662	0.27549889135255	2442512446
25(OH)D	oar3_OAR2_38721267	2	38721267	A	G	-2.57648790652829	0.748302507247931	11.8550070315896	0.0005750651857096	0.0148479264872572	0.0151442376282826	0.417502787068004	314346586
25(OH)D	oar3_OAR2_38777696	2	38777696	A	G	-2.57648790652829	0.748302507247931	11.8550070315896	0.0005750651857096	0.0148479264872572	0.0151466154329031	0.417502787068004	314403015
25(OH)D	oar3_OAR10_74715688	10	74715688	G	A	4.87478921341454	1.41584086305792	11.8544879076051	0.000575225513683053	0.0148501160526654	0.0151489932375237	0.081858407079646	1452131212
25(OH)D	oar3_OAR10_74725372	10	74725372	A	G	4.87478921341454	1.41584086305792	11.8544879076051	0.000575225513683053	0.0148501160526654	0.0151513710421442	0.081858407079646	1452140896
25(OH)D	oar3_OAR1_41382202	1	41382202	G	A	4.0093582057672	1.16454428373824	11.8532570301327	0.000575605842358384	0.0148553089865726	0.0151537488467648	0.129105322763307	41444110
25(OH)D	oar3_OAR1_41394140	1	41394140	A	C	4.0093582057672	1.16454428373824	11.8532570301327	0.000575605842358384	0.0148553089865726	0.0151561266513853	0.129105322763307	41456048
25(OH)D	oar3_OAR1_32172640	1	32172640	A	G	-2.91788056500063	0.847518433506734	11.8532301471065	0.000575614151773873	0.0148554224239048	0.0151585044560059	0.339600470035253	32234548
25(OH)D	oar3_OAR7_80103388	7	80103388	G	A	-4.26433682451599	1.23864373138839	11.8525059843985	0.00057583803260064	0.014858478482703	0.0151608822606264	0.107853982300885	1172176801
25(OH)D	oar3_OAR7_80118678	7	80118678	G	A	-4.26433682451599	1.23864373138839	11.8525059843985	0.00057583803260064	0.014858478482703	0.015163260065247	0.107853982300885	1172192091
25(OH)D	oar3_OAR7_80127932	7	80127932	C	A	-4.26433682451599	1.23864373138839	11.8525059843985	0.00057583803260064	0.014858478482703	0.0151656378698675	0.107853982300885	1172201345
25(OH)D	oar3_OAR8_20155496	8	20155496	A	C	4.92634155013198	1.43094947225419	11.8522400785915	0.000575920261623453	0.0148596008015349	0.0151680156744881	0.081587651598677	1212305775
25(OH)D	oar3_OAR8_20385352	8	20385352	A	G	4.92634155013198	1.43094947225419	11.8522400785915	0.000575920261623453	0.0148596008015349	0.0151703934791086	0.081587651598677	1212535631
25(OH)D	oar3_OAR8_20479889	8	20479889	G	A	4.92634155013198	1.43094947225419	11.8522400785915	0.000575920261623453	0.0148596008015349	0.0151727712837292	0.081587651598677	1212630168
25(OH)D	oar3_OAR8_20480183	8	20480183	A	G	4.92634155013198	1.43094947225419	11.8522400785915	0.000575920261623453	0.0148596008015349	0.0151751490883497	0.081587651598677	1212630462
25(OH)D	oar3_OAR8_20505986	8	20505986	A	G	4.92634155013198	1.43094947225419	11.8522400785915	0.000575920261623453	0.0148596008015349	0.0151775268929703	0.081587651598677	1212656265
25(OH)D	oar3_OAR8_20532104	8	20532104	A	G	4.92634155013198	1.43094947225419	11.8522400785915	0.000575920261623453	0.0148596008015349	0.0151799046975908	0.081587651598677	1212682383
25(OH)D	oar3_OAR8_20555427	8	20555427	A	G	4.92634155013198	1.43094947225419	11.8522400785915	0.000575920261623453	0.0148596008015349	0.0151822825022114	0.081587651598677	1212705706
25(OH)D	s62934.1	3	133025037	A	C	2.7133801748893	0.788152960186819	11.8522355220536	0.000575921670795898	0.0148596200342496	0.0151846603068319	0.418412348401323	657602744
25(OH)D	s03100.1	3	133054288	G	A	2.7133801748893	0.788152960186819	11.8522355220536	0.000575921670795898	0.0148596200342496	0.0151870381114525	0.418412348401323	657631995
25(OH)D	oar3_OAR1_27470114	1	27470114	A	G	-3.26892483463992	0.94961863278245	11.8498107444285	0.000576672060928485	0.0148698584278406	0.015189415916073	0.226190476190476	27532022
25(OH)D	oar3_OAR1_40156049	1	40156049	C	A	4.81727557121302	1.39949038484054	11.8484937416014	0.000577080044265155	0.0148754223911221	0.0151917937206936	0.0724719101123596	40217957
25(OH)D	DU503161_123.1	2	236221140	C	A	2.84593408480472	0.826813097065249	11.8477253879324	0.000577318200746468	0.0148786694574802	0.0151941715253141	0.335540838852097	511846459
25(OH)D	oar3_OAR3_190793299	3	190793299	C	A	2.68929149241181	0.781353341181311	11.8462476844664	0.000577776504044114	0.014884916291204	0.0151965493299347	0.522522522522523	715371006
25(OH)D	oar3_OAR17_10347103	17	10347103	G	A	-2.91071033473229	0.845697550339818	11.8458936839407	0.00057788635029743	0.014886413191585	0.0151989271345552	0.279558011049724	1913617141
25(OH)D	oar3_OAR20_34473375	20	34473375	A	G	-10.1182611272235	2.93983649279224	11.8458277530101	0.000577906810973916	0.0148866919993531	0.0152013049391758	0.0182522123893805	2138740885
25(OH)D	oar3_OAR20_34543517	20	34543517	A	C	-10.1182611272235	2.93983649279224	11.8458277530101	0.000577906810973916	0.0148866919993531	0.0152036827437963	0.0182522123893805	2138811027
25(OH)D	oar3_OAR8_57863892	8	57863892	G	A	2.91537293543388	0.847077585892636	11.8451851910417	0.000578106258760092	0.0148894095377077	0.0152060605484169	0.331111111111111	1250014171
25(OH)D	oar3_OAR16_3628772	16	3628772	G	A	4.43332439665128	1.28816853014358	11.8444159718454	0.000578345111671985	0.0148926634095993	0.0152084383530374	0.0960264900662252	1835200234
25(OH)D	oar3_OAR5_69241959	5	69241959	A	G	3.30772186234726	0.961122004644322	11.8440689404608	0.000578452902201265	0.014894131625724	0.015210816157658	0.200331125827815	937257310
25(OH)D	OAR2_37064032.1	2	35688408	G	A	3.57222426051127	1.03801021233055	11.843339494117	0.000578679539795068	0.0148972182442863	0.0152131939622785	0.187431091510474	311313727
25(OH)D	oar3_OAR2_35934995	2	35934995	G	A	3.57272872091643	1.03819710435582	11.8424199025246	0.000578965382920682	0.0149011103922985	0.0152155717668991	0.187637969094923	311560314
25(OH)D	oar3_OAR10_24767390	10	24767390	A	G	4.38493233104206	1.27422072384955	11.8423110214302	0.00057899923663518	0.0149015712980828	0.0152179495715196	0.0986769570011025	1402182914
25(OH)D	oar3_OAR2_21485952	2	21485952	G	A	-2.65759721106571	0.772334283084908	11.8404359386263	0.000579582558043801	0.0149095110358079	0.0152203273761402	0.444319460067492	297111271
25(OH)D	oar3_OAR2_133807149	2	133807149	A	G	3.21876975613791	0.935424192709455	11.8402978755619	0.000579625531668793	0.0149100958138849	0.0152227051807607	0.210643015521064	409432468
25(OH)D	OAR5_85448136.1	5	77685048	A	G	3.2408583773646	0.941855439297263	11.8399973697122	0.00057971907849319	0.0149113687141079	0.0152250829853813	0.200883002207506	945700399
25(OH)D	s16325.1	1	247603978	G	A	4.96315184432375	1.44241644703086	11.8395117590653	0.000579870280264849	0.0149134259285605	0.0152274607900018	0.0832414553472988	247665886
25(OH)D	oar3_OAR1_215210349	1	215210349	G	A	-4.02863949421263	1.17085926937237	11.8387926709559	0.000580094251701246	0.0149164727710115	0.0152298385946224	0.125414364640884	215272257
25(OH)D	oar3_OAR17_10245901	17	10245901	G	A	2.69920867080063	0.784484890800804	11.8386928671377	0.000580125344090909	0.0149168956996197	0.0152322163992429	0.482241953385128	1913515939
25(OH)D	oar3_OAR14_11694429	14	11694429	G	A	-2.99222134282545	0.869747701928343	11.8358881621304	0.000580999796481296	0.0149287859666657	0.0152345942038635	0.244481236203091	1699721984
25(OH)D	oar3_OAR2_155159875	2	155159875	G	A	4.06574127764357	1.18181876778562	11.8352575450464	0.000581196593796074	0.014931460748474	0.015236972008484	0.112582781456954	430785194
25(OH)D	oar3_OAR2_155159905	2	155159905	A	G	4.06574127764357	1.18181876778562	11.8352575450464	0.000581196593796074	0.014931460748474	0.0152393498131046	0.112582781456954	430785224
25(OH)D	oar3_OAR2_155160746	2	155160746	A	G	4.06574127764357	1.18181876778562	11.8352575450464	0.000581196593796074	0.014931460748474	0.0152417276177251	0.112582781456954	430786065
25(OH)D	oar3_OAR25_14885438	25	14885438	A	G	11.4261817642326	3.32148275937642	11.8341822095525	0.000581532330090395	0.0149360229554038	0.0152441054223457	0.0137969094922737	2375345415
25(OH)D	oar3_OAR25_14914008	25	14914008	C	A	11.4261817642326	3.32148275937642	11.8341822095525	0.000581532330090395	0.0149360229554038	0.0152464832269662	0.0137969094922737	2375373985
25(OH)D	oar3_OAR2_145858917	2	145858917	G	A	11.244517547855	3.2686773854679	11.8341627149899	0.000581538418399807	0.0149361056760736	0.0152488610315868	0.0126931567328918	421484236
25(OH)D	oar3_OAR2_36881790	2	36881790	G	A	3.0174305910953	0.877184867938594	11.8329305499711	0.000581923364109671	0.0149413350408205	0.0152512388362073	0.280353200883002	312507109
25(OH)D	oar3_OAR2_36929453	2	36929453	A	C	3.0174305910953	0.877184867938594	11.8329305499711	0.000581923364109671	0.0149413350408205	0.0152536166408279	0.280353200883002	312554772
25(OH)D	oar3_OAR2_37015482	2	37015482	G	A	3.0174305910953	0.877184867938594	11.8329305499711	0.000581923364109671	0.0149413350408205	0.0152559944454484	0.280353200883002	312640801
25(OH)D	oar3_OAR2_37023382	2	37023382	A	G	3.0174305910953	0.877184867938594	11.8329305499711	0.000581923364109671	0.0149413350408205	0.015258372250069	0.280353200883002	312648701
25(OH)D	oar3_OAR2_37040243	2	37040243	A	G	3.0174305910953	0.877184867938594	11.8329305499711	0.000581923364109671	0.0149413350408205	0.0152607500546895	0.280353200883002	312665562
25(OH)D	oar3_OAR2_37044188	2	37044188	G	A	3.0174305910953	0.877184867938594	11.8329305499711	0.000581923364109671	0.0149413350408205	0.0152631278593101	0.280353200883002	312669507
25(OH)D	oar3_OAR10_74734591	10	74734591	G	A	4.87093017298752	1.41603405241422	11.8324972731538	0.000582058787024775	0.0149431743354739	0.0152655056639306	0.081767955801105	1452150115
25(OH)D	oar3_OAR1_83362416	1	83362416	A	G	2.63616506620206	0.766403126611774	11.831250931658	0.000582448514965139	0.0149484664546108	0.0152678834685512	0.476769911504425	83424324
25(OH)D	oar3_OAR1_30309129	1	30309129	A	G	3.9391579216804	1.14529828384284	11.829586501987	0.000582969388975396	0.0149555368373159	0.0152702612731717	0.128348214285714	30371037
25(OH)D	oar3_OAR1_30310069	1	30310069	G	A	3.9391579216804	1.14529828384284	11.829586501987	0.000582969388975396	0.0149555368373159	0.0152726390777923	0.128348214285714	30371977
25(OH)D	oar3_OAR1_30323790	1	30323790	G	A	3.9391579216804	1.14529828384284	11.829586501987	0.000582969388975396	0.0149555368373159	0.0152750168824128	0.128348214285714	30385698
25(OH)D	oar3_OAR1_94355345	1	94355345	G	A	4.94816542118474	1.43867270573272	11.8294461442828	0.000583013334635951	0.0149561332246051	0.0152773946870334	0.0799776286353468	94417253
25(OH)D	oar3_OAR9_59760802	9	59760802	G	A	3.23090996632076	0.939520213245713	11.8259885912478	0.000584096942924717	0.0149708322846679	0.0152797724916539	0.193156732891832	1342483481
25(OH)D	oar3_OAR9_59768148	9	59768148	A	G	3.23090996632076	0.939520213245713	11.8259885912478	0.000584096942924717	0.0149708322846679	0.0152821502962745	0.193156732891832	1342490827
25(OH)D	oar3_OAR8_20057465	8	20057465	A	G	4.93823574429475	1.43600114021946	11.8258963403403	0.000584125882493347	0.0149712246737027	0.015284528100895	0.0804851157662624	1212207744
25(OH)D	oar3_OAR13_56763594	13	56763594	G	A	-3.33202926840472	0.969037546615273	11.8232372877596	0.000584960663098322	0.014982539501458	0.0152869059055156	0.212707182320442	1661727292
25(OH)D	OAR10_24711066.1	10	24801456	G	A	5.0296690488495	1.46277274812146	11.8229294375015	0.00058505738710557	0.014983850037678	0.0152892837101361	0.0733186328555678	1402216980
25(OH)D	oar3_OAR7_44631929	7	44631929	A	G	-3.16762418827431	0.921350031858718	11.8200139975057	0.000585974195281946	0.0149962670872728	0.0152916615147567	0.215324384787472	1136705342
25(OH)D	oar3_OAR15_61121326	15	61121326	G	A	6.43471995052643	1.87173821048504	11.8186831109626	0.000586393196620794	0.0150019389423242	0.0152940393193772	0.0419889502762431	1811805624
25(OH)D	oar3_OAR9_57507434	9	57507434	A	C	-2.8231646396441	0.821226347907094	11.8180728376145	0.000586585429364295	0.0150045404902215	0.0152964171239978	0.331312017640573	1340230113
25(OH)D	oar3_OAR1_22670978	1	22670978	C	A	2.71512840866708	0.789817109958759	11.8175560892722	0.000586748251996339	0.0150067437115242	0.0152987949286183	0.507206208425721	22732886
25(OH)D	oar3_OAR1_29869517	1	29869517	G	A	-2.83757595915643	0.825442787165178	11.8173755686117	0.000586805143145019	0.0150075134624965	0.0153011727332389	0.356424581005587	29931425
25(OH)D	oar3_OAR14_4783859	14	4783859	G	A	-2.83034512750438	0.82337546434021	11.8163391916722	0.000587131865490864	0.0150119334230577	0.0153035505378594	0.365962180200222	1692811414
25(OH)D	oar3_OAR8_18362841	8	18362841	G	A	3.26508486256492	0.949920672157636	11.8144706888566	0.000587721383331186	0.0150199056377601	0.01530592834248	0.200110253583241	1210513120
25(OH)D	oar3_OAR8_18381473	8	18381473	G	A	3.26508486256492	0.949920672157636	11.8144706888566	0.000587721383331186	0.0150199056377601	0.0153083061471005	0.200110253583241	1210531752
25(OH)D	oar3_OAR8_18381713	8	18381713	A	G	3.26508486256492	0.949920672157636	11.8144706888566	0.000587721383331186	0.0150199056377601	0.0153106839517211	0.200110253583241	1210531992
25(OH)D	oar3_OAR8_18438729	8	18438729	A	G	3.26508486256492	0.949920672157636	11.8144706888566	0.000587721383331186	0.0150199056377601	0.0153130617563416	0.200110253583241	1210589008
25(OH)D	oar3_OAR8_18452565	8	18452565	A	G	3.26508486256492	0.949920672157636	11.8144706888566	0.000587721383331186	0.0150199056377601	0.0153154395609622	0.200110253583241	1210602844
25(OH)D	oar3_OAR22_45613456	22	45613456	G	A	4.62505592935657	1.34565822046772	11.8131152281004	0.000588149408985883	0.0150256916190621	0.0153178173655827	0.086644591611479	2251036923
25(OH)D	oar3_OAR10_65179363	10	65179363	G	A	-2.85522723557272	0.830768091046256	11.8119538238043	0.000588516406121675	0.0150306510680704	0.0153201951702033	0.300220750551876	1442594887
25(OH)D	oar3_OAR1_22328613	1	22328613	A	G	2.75483438383616	0.801622358945511	11.8100393764409	0.000589121865372078	0.0150388298547569	0.0153225729748238	0.43141592920354	22390521
25(OH)D	oar3_OAR6_69623464	6	69623464	A	G	5.28629828435464	1.5385731770053	11.805027858253	0.000590709777878229	0.0150602614698604	0.0153249507794444	0.072142064372919	1044694680
25(OH)D	oar3_OAR1_9291743	1	9291743	A	G	2.78211668525281	0.809735000767919	11.8049691814461	0.000590728395350348	0.0150605125857621	0.0153273285840649	0.419372900335946	9353651
25(OH)D	OAR3_179813294.1	3	167375732	G	A	-2.78787110100743	0.811427037026348	11.8044683236359	0.000590887335855106	0.0150626562548749	0.0153297063886855	0.399558498896247	691953439
25(OH)D	oar3_OAR26_12247781	26	12247781	A	G	2.85697474818933	0.831540920837416	11.8044444143182	0.00059089492423603	0.0150627585945017	0.015332084193306	0.47737556561086	2418032064
25(OH)D	s24803.1	9	5816318	G	A	-2.96843501031042	0.864045244274954	11.802720476358	0.000591442330086012	0.0150701394951161	0.0153344619979266	0.242273730684327	1288538997
25(OH)D	s69481.1	2	14496716	A	G	-2.69225223121065	0.783656246869244	11.8026707284138	0.000591458134260425	0.0150703525421904	0.0153368398025471	0.362030905077263	290122035
25(OH)D	oar3_OAR18_29834497	18	29834497	G	A	-2.87293427288013	0.836264724426508	11.8022232465262	0.000591600311703466	0.0150722690363322	0.0153392176071677	0.31	2005272699
25(OH)D	oar3_OAR18_29843255	18	29843255	G	A	-2.87293427288013	0.836264724426508	11.8022232465262	0.000591600311703466	0.0150722690363322	0.0153415954117882	0.31	2005281457
25(OH)D	oar3_OAR6_19670015	6	19670015	A	G	-5.3267008586913	1.55076909631145	11.7983789307021	0.000592823180424529	0.015088743977121	0.0153439732164088	0.062015503875969	994741231
25(OH)D	oar3_OAR3_160527864	3	160527864	G	A	-2.80663276460304	0.817119945647378	11.7977600359052	0.000593020287941837	0.0150913980036356	0.0153463510210293	0.450892857142857	685105571
25(OH)D	s71572.1	12	47284049	A	G	2.91071697663393	0.847492118336847	11.7958331762662	0.000593634383964869	0.0150996640969223	0.0153487288256499	0.273730684326711	1573190123
25(OH)D	oar3_OAR12_47284403	12	47284403	G	A	2.91071697663393	0.847492118336847	11.7958331762662	0.000593634383964869	0.0150996640969223	0.0153511066302704	0.273730684326711	1573190477
25(OH)D	oar3_OAR1_151812792	1	151812792	A	G	-2.60997143654053	0.759928603056569	11.7957599634049	0.000593657729784702	0.0150999782669209	0.015353484434891	0.459308807134894	151874700
25(OH)D	OAR10_49013559.1	10	48243886	C	A	-4.01507602285464	1.16912299810007	11.7941633403381	0.000594167085088193	0.0151068313478286	0.0153558622395115	0.120727673649394	1425659410
25(OH)D	oar3_OAR10_48253047	10	48253047	G	A	-4.01507602285464	1.16912299810007	11.7941633403381	0.000594167085088193	0.0151068313478286	0.0153582400441321	0.120727673649394	1425668571
25(OH)D	oar3_OAR10_48254264	10	48254264	A	C	-4.01507602285464	1.16912299810007	11.7941633403381	0.000594167085088193	0.0151068313478286	0.0153606178487526	0.120727673649394	1425669788
25(OH)D	oar3_OAR24_8647037	24	8647037	G	A	-4.03712030839409	1.17555415606742	11.7939179251428	0.000594245416656536	0.0151078850114282	0.0153629956533732	0.122505543237251	2327109052
25(OH)D	oar3_OAR24_8657281	24	8657281	G	A	-4.03712030839409	1.17555415606742	11.7939179251428	0.000594245416656536	0.0151078850114282	0.0153653734579937	0.122505543237251	2327119296
25(OH)D	oar3_OAR24_8663182	24	8663182	A	G	-4.03712030839409	1.17555415606742	11.7939179251428	0.000594245416656536	0.0151078850114282	0.0153677512626143	0.122505543237251	2327125197
25(OH)D	oar3_OAR24_8664704	24	8664704	A	G	-4.03712030839409	1.17555415606742	11.7939179251428	0.000594245416656536	0.0151078850114282	0.0153701290672348	0.122505543237251	2327126719
25(OH)D	oar3_OAR24_8665261	24	8665261	G	A	-4.03712030839409	1.17555415606742	11.7939179251428	0.000594245416656536	0.0151078850114282	0.0153725068718554	0.122505543237251	2327127276
25(OH)D	oar3_OAR24_8676969	24	8676969	A	G	-4.03712030839409	1.17555415606742	11.7939179251428	0.000594245416656536	0.0151078850114282	0.0153748846764759	0.122505543237251	2327138984
25(OH)D	oar3_OAR3_4353239	3	4353239	G	A	-6.05734272082508	1.76385364363591	11.7934046428102	0.000594409279712327	0.015110088978308	0.0153772624810965	0.056353591160221	528930946
25(OH)D	oar3_OAR3_4366115	3	4366115	G	A	-6.05734272082508	1.76385364363591	11.7934046428102	0.000594409279712327	0.015110088978308	0.015379640285717	0.056353591160221	528943822
25(OH)D	oar3_OAR23_10429909	23	10429909	A	G	-2.97610611420897	0.866659194298212	11.7923436453333	0.000594748142990431	0.0151146458117651	0.0153820180903376	0.292912513842746	2266651818
25(OH)D	oar3_OAR9_40357922	9	40357922	A	G	5.88057043163507	1.71254023668629	11.7911820152351	0.000595119370196739	0.0151196364711039	0.0153843958949581	0.0526607538802661	1323080601
25(OH)D	oar3_OAR4_67300517	4	67300517	A	G	2.89004415767781	0.841684632534567	11.7899010773453	0.000595528996375605	0.0151251416747363	0.0153867736995787	0.291991101223582	816108289
25(OH)D	oar3_OAR9_40287873	9	40287873	G	A	5.88034064017097	1.71259696743168	11.7894794143944	0.000595663900617049	0.0151269543456775	0.0153891515041992	0.0527192008879023	1323010552
25(OH)D	oar3_OAR9_40287955	9	40287955	G	A	5.88034064017097	1.71259696743168	11.7894794143944	0.000595663900617049	0.0151269543456775	0.0153915293088198	0.0527192008879023	1323010634
25(OH)D	oar3_OAR9_40288633	9	40288633	C	A	5.88034064017097	1.71259696743168	11.7894794143944	0.000595663900617049	0.0151269543456775	0.0153939071134403	0.0527192008879023	1323011312
25(OH)D	oar3_OAR9_40303290	9	40303290	A	G	5.88034064017097	1.71259696743168	11.7894794143944	0.000595663900617049	0.0151269543456775	0.0153962849180609	0.0527192008879023	1323025969
25(OH)D	oar3_OAR3_159607045	3	159607045	G	A	-3.0347600110951	0.883959285525838	11.7864815599973	0.000596623905642968	0.0151398481603497	0.0153986627226814	0.28429203539823	684184752
25(OH)D	OAR3_126650857.1	3	118788818	G	A	3.00757717111785	0.876142016925842	11.783777754012	0.000597491087251378	0.0151514869767748	0.015401040527302	0.271775082690187	643366525
25(OH)D	oar3_OAR3_166614096	3	166614096	C	A	2.70017197080291	0.786593232723264	11.7837206403234	0.000597509418831632	0.0151517329279967	0.0154034183319225	0.426193118756937	691191803
25(OH)D	oar3_OAR3_166620816	3	166620816	A	G	2.70017197080291	0.786593232723264	11.7837206403234	0.000597509418831632	0.0151517329279967	0.0154057961365431	0.426193118756937	691198523
25(OH)D	oar3_OAR14_8448364	14	8448364	G	A	-2.96558132318471	0.863922189086767	11.783394520529	0.000597614103237998	0.0151531373909726	0.0154081739411636	0.279264214046823	1696475919
25(OH)D	oar3_OAR8_59528167	8	59528167	G	A	-3.10884451245335	0.905672480541017	11.7829940893288	0.000597742666926249	0.0151548620658084	0.0154105517457842	0.25414364640884	1251678446
25(OH)D	oar3_OAR7_43086707	7	43086707	A	G	-5.45104551341727	1.58803495837205	11.7825556376217	0.000597883469628635	0.0151567507285225	0.0154129295504047	0.0574585635359116	1135160120
25(OH)D	oar3_OAR3_122812610	3	122812610	G	A	-2.63112349701415	0.766540016824653	11.7818313636543	0.000598116133557647	0.0151598711224645	0.0154153073550253	0.475110619469027	647390317
25(OH)D	oar3_OAR3_85349989	3	85349989	A	G	-2.67691873343698	0.7798849692922	11.7817356300056	0.000598146893631801	0.0151602836218306	0.0154176851596458	0.486740331491713	609927696
25(OH)D	oar3_OAR2_131822153	2	131822153	C	A	-2.71137640352072	0.789952026044124	11.7808924091575	0.000598417897010428	0.0151639174107466	0.0154200629642664	0.398888888888889	407447472
25(OH)D	oar3_OAR2_131822946	2	131822946	G	A	-2.71137640352072	0.789952026044124	11.7808924091575	0.000598417897010428	0.0151639174107466	0.0154224407688869	0.398888888888889	407448265
25(OH)D	oar3_OAR2_131829839	2	131829839	A	C	-2.71137640352072	0.789952026044124	11.7808924091575	0.000598417897010428	0.0151639174107466	0.0154248185735075	0.398888888888889	407455158
25(OH)D	oar3_OAR7_65507904	7	65507904	A	C	-2.67658108123179	0.779814817397663	11.7808829703063	0.000598420931271493	0.015163958091754	0.015427196378128	0.419354838709677	1157581317
25(OH)D	oar3_OAR1_30478182	1	30478182	G	A	3.92927733998537	1.14483777022394	11.7797878519227	0.0005987730790733	0.0151686787639451	0.0154295741827486	0.127777777777778	30540090
25(OH)D	oar3_OAR23_11771876	23	11771876	A	G	10.2812296148495	2.99570582798429	11.7785488764069	0.000599171738072779	0.0151740213788379	0.0154319519873691	0.0181918412348401	2267993785
25(OH)D	oar3_OAR23_11852312	23	11852312	G	A	10.2812296148495	2.99570582798429	11.7785488764069	0.000599171738072779	0.0151740213788379	0.0154343297919897	0.0181918412348401	2268074221
25(OH)D	oar3_OAR23_11895974	23	11895974	G	A	10.2812296148495	2.99570582798429	11.7785488764069	0.000599171738072779	0.0151740213788379	0.0154367075966102	0.0181918412348401	2268117883
25(OH)D	oar3_OAR23_12054260	23	12054260	G	A	10.2812296148495	2.99570582798429	11.7785488764069	0.000599171738072779	0.0151740213788379	0.0154390854012308	0.0181918412348401	2268276169
25(OH)D	oar3_OAR23_12066928	23	12066928	G	A	10.2812296148495	2.99570582798429	11.7785488764069	0.000599171738072779	0.0151740213788379	0.0154414632058513	0.0181918412348401	2268288837
25(OH)D	oar3_OAR23_12256042	23	12256042	A	G	10.2812296148495	2.99570582798429	11.7785488764069	0.000599171738072779	0.0151740213788379	0.0154438410104719	0.0181918412348401	2268477951
25(OH)D	oar3_OAR2_36118862	2	36118862	A	G	3.56442722977277	1.03860822103959	11.7781205116687	0.000599309633210532	0.0151758689911481	0.0154462188150924	0.187845303867403	311744181
25(OH)D	oar3_OAR11_53394714	11	53394714	A	G	-3.23322030114275	0.942111167529381	11.7778573619563	0.000599394359774408	0.0151770041169396	0.015448596619713	0.213024282560706	1517071297
25(OH)D	oar3_OAR25_15045357	25	15045357	G	A	11.3990438198394	3.32161444047795	11.7771011887483	0.000599637892904292	0.0151802664415738	0.0154509744243335	0.0137816979051819	2375505334
25(OH)D	oar3_OAR25_15047237	25	15047237	A	C	11.3990438198394	3.32161444047795	11.7771011887483	0.000599637892904292	0.0151802664415738	0.0154533522289541	0.0137816979051819	2375507214
25(OH)D	oar3_OAR25_15226904	25	15226904	A	G	11.3990438198394	3.32161444047795	11.7771011887483	0.000599637892904292	0.0151802664415738	0.0154557300335746	0.0137816979051819	2375686881
25(OH)D	oar3_OAR25_15291838	25	15291838	G	A	11.3990438198394	3.32161444047795	11.7771011887483	0.000599637892904292	0.0151802664415738	0.0154581078381952	0.0137816979051819	2375751815
25(OH)D	oar3_OAR25_15304146	25	15304146	C	A	11.3990438198394	3.32161444047795	11.7771011887483	0.000599637892904292	0.0151802664415738	0.0154604856428157	0.0137816979051819	2375764123
25(OH)D	oar3_OAR25_15308197	25	15308197	A	G	11.3990438198394	3.32161444047795	11.7771011887483	0.000599637892904292	0.0151802664415738	0.0154628634474363	0.0137816979051819	2375768174
25(OH)D	OAR17_11449668.1	17	10349005	C	A	-2.90225887839099	0.845734486755918	11.7761740613206	0.000599936619903207	0.0151842672920938	0.0154652412520568	0.280044101433297	1913619043
25(OH)D	oar3_OAR9_46908515	9	46908515	G	A	2.85747417495224	0.832710837108616	11.7754142626551	0.000600181544431422	0.0151875468753474	0.0154676190566774	0.340354767184035	1329631194
25(OH)D	oar3_OAR3_161967938	3	161967938	G	A	2.75798802709435	0.803753233048864	11.7744136016561	0.00060050426608127	0.0151918672262416	0.0154699968612979	0.44173140954495	686545645
25(OH)D	s74170.1	18	7233159	G	A	3.43799118832155	1.00194081399383	11.7740366309045	0.000600625887777539	0.0151934951245792	0.0154723746659185	0.179713340683572	1982671361
25(OH)D	oar3_OAR18_7240002	18	7240002	G	A	3.43799118832155	1.00194081399383	11.7740366309045	0.000600625887777539	0.0151934951245792	0.015474752470539	0.179713340683572	1982678204
25(OH)D	oar3_OAR14_19204773	14	19204773	G	A	2.97161828724174	0.866068669697576	11.772843974273	0.000601010837250615	0.0151986466380231	0.0154771302751596	0.305862831858407	1707232328
25(OH)D	oar3_OAR10_3781285	10	3781285	G	A	-3.41509704902325	0.995322021966365	11.7727757981185	0.000601032849747996	0.0151989411697359	0.0154795080797801	0.200887902330744	1381196809
25(OH)D	oar3_OAR14_20962494	14	20962494	G	A	2.6971480682169	0.786100710911767	11.7720798703834	0.000601257595230775	0.01520194802334	0.0154818858844007	0.458517699115044	1708990049
25(OH)D	oar3_OAR26_36748916	26	36748916	G	A	-2.64699729782039	0.771556153194118	11.7698768193926	0.000601969616373821	0.0152114706551636	0.0154842636890212	0.389567147613762	2442533199
25(OH)D	oar3_OAR2_132053668	2	132053668	A	G	-2.66316768042596	0.776352205587494	11.7673708648774	0.00060278057042118	0.0152223100492264	0.0154866414936418	0.435287610619469	407678987
25(OH)D	oar3_OAR2_132056131	2	132056131	G	A	-2.66316768042596	0.776352205587494	11.7673708648774	0.00060278057042118	0.0152223100492264	0.0154890192982623	0.435287610619469	407681450
25(OH)D	oar3_OAR2_132063808	2	132063808	G	A	-2.66316768042596	0.776352205587494	11.7673708648774	0.00060278057042118	0.0152223100492264	0.0154913971028829	0.435287610619469	407689127
25(OH)D	oar3_OAR13_81626424	13	81626424	G	A	-3.64820018673491	1.06350652331034	11.7673048931029	0.000602801934499686	0.0152225955146355	0.0154937749075034	0.173841059602649	1686590122
25(OH)D	OAR6_34010746.1	6	30188257	G	A	2.87687392901227	0.838668309202877	11.7668765153155	0.000602940677531083	0.0152244492754506	0.015496152712124	0.31367144432194	1005259473
25(OH)D	oar3_OAR3_132935470	3	132935470	A	G	2.77028680300573	0.807609160206631	11.7664917281896	0.000603065329906838	0.0152261146003907	0.0154985305167445	0.364245810055866	657513177
25(OH)D	oar3_OAR3_163292991	3	163292991	A	G	2.70666540990988	0.789071983831583	11.7661911049834	0.000603162735359986	0.0152274158018212	0.0155009083213651	0.509444444444444	687870698
25(OH)D	oar3_OAR3_163296739	3	163296739	A	G	2.70666540990988	0.789071983831583	11.7661911049834	0.000603162735359986	0.0152274158018212	0.0155032861259856	0.509444444444444	687874446
25(OH)D	oar3_OAR3_163313969	3	163313969	G	A	2.70666540990988	0.789071983831583	11.7661911049834	0.000603162735359986	0.0152274158018212	0.0155056639306062	0.509444444444444	687891676
25(OH)D	oar3_OAR2_131568966	2	131568966	G	A	3.31464983529844	0.966369899085597	11.7649076768164	0.000603578759897916	0.0152329722121426	0.0155080417352267	0.204899777282851	407194285
25(OH)D	oar3_OAR2_131569058	2	131569058	G	A	3.31464983529844	0.966369899085597	11.7649076768164	0.000603578759897916	0.0152329722121426	0.0155104195398473	0.204899777282851	407194377
25(OH)D	oar3_OAR2_131581229	2	131581229	A	G	3.31464983529844	0.966369899085597	11.7649076768164	0.000603578759897916	0.0152329722121426	0.0155127973444678	0.204899777282851	407206548
25(OH)D	oar3_OAR19_30869912	19	30869912	G	A	2.70146650744054	0.787628575907554	11.7640333328974	0.000603862345292527	0.0152367587493078	0.0155151751490884	0.405511811023622	2074816662
25(OH)D	oar3_OAR21_6582722	21	6582722	G	A	-3.39601233839147	0.990139046969192	11.7637596766755	0.000603951130809244	0.0152379440764922	0.0155175529537089	0.192477876106195	2161966662
25(OH)D	oar3_OAR3_179943851	3	179943851	A	G	2.97316251749632	0.86686452867864	11.7634533168312	0.000604050542387324	0.0152392711703383	0.0155199307583295	0.258011049723757	704521558
25(OH)D	oar3_OAR3_138442087	3	138442087	G	A	4.41705130117661	1.28785517918326	11.7633448539577	0.000604085741774396	0.0152397410398603	0.01552230856295	0.0932671081677704	663019794
25(OH)D	oar3_OAR3_138471974	3	138471974	A	G	4.41705130117661	1.28785517918326	11.7633448539577	0.000604085741774396	0.0152397410398603	0.0155246863675706	0.0932671081677704	663049681
25(OH)D	oar3_OAR3_138481843	3	138481843	G	A	4.41705130117661	1.28785517918326	11.7633448539577	0.000604085741774396	0.0152397410398603	0.0155270641721911	0.0932671081677704	663059550
25(OH)D	oar3_OAR3_138491570	3	138491570	A	G	4.41705130117661	1.28785517918326	11.7633448539577	0.000604085741774396	0.0152397410398603	0.0155294419768117	0.0932671081677704	663069277
25(OH)D	oar3_OAR3_138568603	3	138568603	G	A	4.41705130117661	1.28785517918326	11.7633448539577	0.000604085741774396	0.0152397410398603	0.0155318197814322	0.0932671081677704	663146310
25(OH)D	oar3_OAR3_138571938	3	138571938	A	G	4.41705130117661	1.28785517918326	11.7633448539577	0.000604085741774396	0.0152397410398603	0.0155341975860528	0.0932671081677704	663149645
25(OH)D	oar3_OAR3_138575492	3	138575492	A	C	4.41705130117661	1.28785517918326	11.7633448539577	0.000604085741774396	0.0152397410398603	0.0155365753906733	0.0932671081677704	663153199
25(OH)D	oar3_OAR3_138577337	3	138577337	G	A	4.41705130117661	1.28785517918326	11.7633448539577	0.000604085741774396	0.0152397410398603	0.0155389531952938	0.0932671081677704	663155044
25(OH)D	oar3_OAR3_138579078	3	138579078	G	A	4.41705130117661	1.28785517918326	11.7633448539577	0.000604085741774396	0.0152397410398603	0.0155413309999144	0.0932671081677704	663156785
25(OH)D	oar3_OAR3_138579811	3	138579811	A	G	4.41705130117661	1.28785517918326	11.7633448539577	0.000604085741774396	0.0152397410398603	0.015543708804535	0.0932671081677704	663157518
25(OH)D	oar3_OAR3_138581118	3	138581118	A	C	4.41705130117661	1.28785517918326	11.7633448539577	0.000604085741774396	0.0152397410398603	0.0155460866091555	0.0932671081677704	663158825
25(OH)D	oar3_OAR3_138583288	3	138583288	A	G	4.41705130117661	1.28785517918326	11.7633448539577	0.000604085741774396	0.0152397410398603	0.0155484644137761	0.0932671081677704	663160995
25(OH)D	oar3_OAR3_138597116	3	138597116	A	G	4.41705130117661	1.28785517918326	11.7633448539577	0.000604085741774396	0.0152397410398603	0.0155508422183966	0.0932671081677704	663174823
25(OH)D	oar3_OAR3_138597552	3	138597552	G	A	4.41705130117661	1.28785517918326	11.7633448539577	0.000604085741774396	0.0152397410398603	0.0155532200230172	0.0932671081677704	663175259
25(OH)D	oar3_OAR3_138638207	3	138638207	G	A	4.41705130117661	1.28785517918326	11.7633448539577	0.000604085741774396	0.0152397410398603	0.0155555978276377	0.0932671081677704	663215914
25(OH)D	oar3_OAR3_138656114	3	138656114	A	C	4.41705130117661	1.28785517918326	11.7633448539577	0.000604085741774396	0.0152397410398603	0.0155579756322583	0.0932671081677704	663233821
25(OH)D	oar3_OAR6_73652966	6	73652966	G	A	3.88512448227545	1.13277944804056	11.7630286526725	0.000604188370196712	0.0152411109333458	0.0155603534368788	0.135105204872647	1048724182
25(OH)D	oar3_OAR6_73653251	6	73653251	G	A	3.88512448227545	1.13277944804056	11.7630286526725	0.000604188370196712	0.0152411109333458	0.0155627312414993	0.135105204872647	1048724467
25(OH)D	oar3_OAR3_163260851	3	163260851	A	C	2.70619812915693	0.789079097757648	11.7619167260061	0.000604549404454313	0.0152459291920901	0.0155651090461199	0.509423503325942	687838558
25(OH)D	oar3_OAR6_56825433	6	56825433	A	G	-3.20391486023681	0.934238595485898	11.7610561538036	0.000604828975343308	0.0152496593455489	0.0155674868507405	0.189922480620155	1031896649
25(OH)D	oar3_OAR8_47099421	8	47099421	C	A	-3.01485849261776	0.879135778289922	11.7603962615015	0.000605043440534025	0.0152525202879929	0.015569864655361	0.253871681415929	1239249700
25(OH)D	s66461.1	3	156795623	A	G	-2.63619854108983	0.768774518195858	11.7586718636453	0.000605604232937873	0.0152599989711847	0.0155722424599815	0.45148842337376	681373330
25(OH)D	oar3_OAR1_70141385	1	70141385	G	A	-2.87753984500014	0.839185816358518	11.7578095700194	0.000605884856764272	0.0152637401399958	0.0155746202646021	0.351933701657459	70203293
25(OH)D	oar3_OAR3_110659431	3	110659431	G	A	3.13235315893272	0.913500422076017	11.7577422952878	0.000605906756095176	0.0152640320595637	0.0155769980692227	0.207126948775056	635237138
25(OH)D	oar3_OAR3_110669967	3	110669967	A	G	3.13235315893272	0.913500422076017	11.7577422952878	0.000605906756095176	0.0152640320595637	0.0155793758738432	0.207126948775056	635247674
25(OH)D	oar3_OAR3_110856890	3	110856890	A	G	3.13235315893272	0.913500422076017	11.7577422952878	0.000605906756095176	0.0152640320595637	0.0155817536784637	0.207126948775056	635434597
25(OH)D	OAR4_11174214.1	4	11035159	A	G	6.71794842572591	1.95920179974267	11.7575000340428	0.000605985623814753	0.0152650833309904	0.0155841314830843	0.041896361631753	759842931
25(OH)D	oar3_OAR16_24336180	16	24336180	A	G	6.72261987934652	1.96061838103977	11.7568498311569	0.000606197347464921	0.0152679051980903	0.0155865092877048	0.0364238410596026	1855907642
25(OH)D	oar3_OAR16_24337268	16	24337268	A	G	6.72261987934652	1.96061838103977	11.7568498311569	0.000606197347464921	0.0152679051980903	0.0155888870923254	0.0364238410596026	1855908730
25(OH)D	oar3_OAR16_24338264	16	24338264	A	G	6.72261987934652	1.96061838103977	11.7568498311569	0.000606197347464921	0.0152679051980903	0.0155912648969459	0.0364238410596026	1855909726
25(OH)D	oar3_OAR16_24380947	16	24380947	A	G	6.72261987934652	1.96061838103977	11.7568498311569	0.000606197347464921	0.0152679051980903	0.0155936427015665	0.0364238410596026	1855952409
25(OH)D	oar3_OAR16_24405880	16	24405880	G	A	6.72261987934652	1.96061838103977	11.7568498311569	0.000606197347464921	0.0152679051980903	0.015596020506187	0.0364238410596026	1855977342
25(OH)D	oar3_OAR11_54545914	11	54545914	A	G	-3.06908446899126	0.895107132855028	11.756218443371	0.00060640301589765	0.0152706459222594	0.0155983983108076	0.246136865342163	1518222497
25(OH)D	oar3_OAR11_54547486	11	54547486	G	A	-3.06908446899126	0.895107132855028	11.756218443371	0.00060640301589765	0.0152706459222594	0.0156007761154281	0.246136865342163	1518224069
25(OH)D	oar3_OAR12_9798730	12	9798730	G	A	-17.6488232342654	5.14740644158104	11.7558648150161	0.000606518237678988	0.0152721811714126	0.0156031539200487	0.00551267916207277	1535704804
25(OH)D	oar3_OAR3_141050626	3	141050626	G	A	-2.6992932765931	0.787278470769003	11.7555619766896	0.000606616928254144	0.0152734960461011	0.0156055317246692	0.411960132890365	665628333
25(OH)D	oar3_OAR1_214520960	1	214520960	A	G	2.79555002449365	0.815356472566062	11.755456260252	0.000606651383511125	0.0152739550771115	0.0156079095292898	0.454292084726867	214582868
25(OH)D	oar3_OAR1_214522380	1	214522380	G	A	2.79555002449365	0.815356472566062	11.755456260252	0.000606651383511125	0.0152739550771115	0.0156102873339103	0.454292084726867	214584288
25(OH)D	oar3_OAR1_214522496	1	214522496	G	A	2.79555002449365	0.815356472566062	11.755456260252	0.000606651383511125	0.0152739550771115	0.0156126651385309	0.454292084726867	214584404
25(OH)D	oar3_OAR8_74440217	8	74440217	G	A	2.7403910753911	0.799281368413002	11.7550832719135	0.000606772964206748	0.0152755747421174	0.0156150429431514	0.478675645342312	1266590496
25(OH)D	oar3_OAR8_65860833	8	65860833	A	G	3.35632500407578	0.978936933472089	11.7548905255595	0.000606835802183125	0.0152764117934459	0.015617420747772	0.185082872928177	1258011112
25(OH)D	oar3_OAR5_77629753	5	77629753	G	A	3.23093081037301	0.94242684423427	11.7533053528403	0.000607352839726016	0.0152832976118329	0.0156197985523925	0.2	945645104
25(OH)D	oar3_OAR14_21597575	14	21597575	G	A	2.73130963138011	0.796700406543468	11.7530827733642	0.000607425474328682	0.015284264728877	0.0156221763570131	0.401111111111111	1709625130
25(OH)D	oar3_OAR1_32442623	1	32442623	G	A	-2.71349564902505	0.791511230024292	11.752874454434	0.000607493463218645	0.0152851699403666	0.0156245541616336	0.382059800664452	32504531
25(OH)D	oar3_OAR3_166691102	3	166691102	G	A	2.69679083727516	0.786716995267575	11.7505302107428	0.00060825908225326	0.0152953602269982	0.0156269319662542	0.426028921023359	691268809
25(OH)D	oar3_OAR22_942780	22	942780	A	C	-2.71724565054201	0.792685986185027	11.7504755641337	0.00060827694119725	0.0152955978559748	0.0156293097708747	0.514364640883978	2206366247
25(OH)D	oar3_OAR22_943951	22	943951	A	G	-2.71724565054201	0.792685986185027	11.7504755641337	0.00060827694119725	0.0152955978559748	0.0156316875754953	0.514364640883978	2206367418
25(OH)D	oar3_OAR7_79999994	7	79999994	A	G	-4.24327859253914	1.23787417493295	11.7503306440087	0.000608324304804286	0.0152962280547724	0.0156340653801158	0.107497243660419	1172073407
25(OH)D	OAR3_170397550.1	3	159270972	C	A	-3.0288699333317	0.883619287699439	11.7498108146749	0.000608494228979128	0.0152984888015744	0.0156364431847364	0.284454244762955	683848679
25(OH)D	oar3_OAR20_49904832	20	49904832	G	A	4.62818233687062	1.35035866848569	11.746883123652	0.000609452141480005	0.0153112278101037	0.0156388209893569	0.0920617420066152	2154172342
25(OH)D	oar3_OAR20_49921424	20	49921424	G	A	4.62818233687062	1.35035866848569	11.746883123652	0.000609452141480005	0.0153112278101037	0.0156411987939775	0.0920617420066152	2154188934
25(OH)D	oar3_OAR1_159150060	1	159150060	A	G	-4.01601582857472	1.17176617193844	11.7465118068737	0.000609573741544023	0.0153128442692739	0.015643576598598	0.122777777777778	159211968
25(OH)D	oar3_OAR1_159194154	1	159194154	G	A	-4.01601582857472	1.17176617193844	11.7465118068737	0.000609573741544023	0.0153128442692739	0.0156459544032186	0.122777777777778	159256062
25(OH)D	oar3_OAR1_159213023	1	159213023	A	G	-4.01601582857472	1.17176617193844	11.7465118068737	0.000609573741544023	0.0153128442692739	0.0156483322078391	0.122777777777778	159274931
25(OH)D	oar3_OAR1_159260731	1	159260731	G	A	-4.01601582857472	1.17176617193844	11.7465118068737	0.000609573741544023	0.0153128442692739	0.0156507100124597	0.122777777777778	159322639
25(OH)D	oar3_OAR1_159271566	1	159271566	A	G	-4.01601582857472	1.17176617193844	11.7465118068737	0.000609573741544023	0.0153128442692739	0.0156530878170802	0.122777777777778	159333474
25(OH)D	oar3_OAR1_159274468	1	159274468	G	A	-4.01601582857472	1.17176617193844	11.7465118068737	0.000609573741544023	0.0153128442692739	0.0156554656217008	0.122777777777778	159336376
25(OH)D	oar3_OAR14_20994156	14	20994156	G	A	2.69359108999373	0.785930504307187	11.7461364855512	0.000609696677927873	0.0153144783401313	0.0156578434263213	0.456906077348066	1709021711
25(OH)D	oar3_OAR17_46626383	17	46626383	G	A	-3.00320923348049	0.876321472204001	11.7447634651501	0.000610146623705399	0.0153204577155739	0.0156602212309419	0.29083885209713	1949896421
25(OH)D	oar3_OAR17_46627080	17	46627080	G	A	-3.00320923348049	0.876321472204001	11.7447634651501	0.000610146623705399	0.0153204577155739	0.0156625990355624	0.29083885209713	1949897118
25(OH)D	oar3_OAR14_32116421	14	32116421	G	A	-18.1333581796951	5.29147216836544	11.7436594197754	0.00061050866820378	0.0153252674742051	0.015664976840183	0.00606394707828004	1720143976
25(OH)D	oar3_OAR14_32133075	14	32133075	A	C	-18.1333581796951	5.29147216836544	11.7436594197754	0.00061050866820378	0.0153252674742051	0.0156673546448035	0.00606394707828004	1720160630
25(OH)D	OAR14_33503263.1	14	32144425	G	A	-18.1333581796951	5.29147216836544	11.7436594197754	0.00061050866820378	0.0153252674742051	0.0156697324494241	0.00606394707828004	1720171980
25(OH)D	oar3_OAR14_32251459	14	32251459	A	G	-18.1333581796951	5.29147216836544	11.7436594197754	0.00061050866820378	0.0153252674742051	0.0156721102540446	0.00606394707828004	1720279014
25(OH)D	oar3_OAR1_30272522	1	30272522	A	G	3.92495805408656	1.14534673930245	11.7434599795244	0.000610574092854144	0.0153261364987954	0.0156744880586652	0.128491620111732	30334430
25(OH)D	oar3_OAR2_220250763	2	220250763	A	C	3.00114332159354	0.87580969653415	11.7423216762028	0.000610947638965964	0.0153310974200531	0.0156768658632857	0.260942760942761	495876082
25(OH)D	oar3_OAR16_28650111	16	28650111	A	G	-4.84190339179865	1.41302569671529	11.7417308272225	0.000611141623198419	0.0153336730934204	0.0156792436679063	0.0803769401330377	1860221573
25(OH)D	oar3_OAR15_7610534	15	7610534	G	A	7.36621330525169	2.14975540971285	11.7411457799884	0.000611333763919197	0.0153362239145801	0.0156816214725268	0.0308710033076075	1758294832
25(OH)D	oar3_OAR11_53264494	11	53264494	G	A	3.38074945157338	0.986649734148352	11.7408615308066	0.000611427138814569	0.015337463406181	0.0156839992771474	0.185082872928177	1516941077
25(OH)D	oar3_OAR1_193790137	1	193790137	G	A	-2.69267667509285	0.785854275866862	11.7404400607368	0.000611565616817966	0.015339301450532	0.0156863770817679	0.46273637374861	193852045
25(OH)D	oar3_OAR1_193805961	1	193805961	G	A	-2.69267667509285	0.785854275866862	11.7404400607368	0.000611565616817966	0.015339301450532	0.0156887548863885	0.46273637374861	193867869
25(OH)D	oar3_OAR2_34771684	2	34771684	A	G	3.98853533965594	1.16406462843077	11.7401245161016	0.000611669312743035	0.0153406776992285	0.015691132691009	0.135	310397003
25(OH)D	oar3_OAR1_206959424	1	206959424	A	G	-4.23340023812985	1.23553862743458	11.7399434410237	0.000611728826598101	0.01534146751606	0.0156935104956296	0.106984478935698	207021332
25(OH)D	oar3_OAR1_206977333	1	206977333	C	A	-4.23340023812985	1.23553862743458	11.7399434410237	0.000611728826598101	0.01534146751606	0.0156958883002501	0.106984478935698	207039241
25(OH)D	oar3_OAR5_41439753	5	41439753	G	A	3.43324235462834	1.00209324130492	11.7379608648345	0.000612380821552794	0.0153501178963752	0.0156982661048707	0.18936877076412	909455104
25(OH)D	oar3_OAR5_41446336	5	41446336	C	A	3.43324235462834	1.00209324130492	11.7379608648345	0.000612380821552794	0.0153501178963752	0.0157006439094912	0.18936877076412	909461687
25(OH)D	oar3_OAR9_45933735	9	45933735	C	A	2.78389515669535	0.812564457972142	11.7378919286873	0.000612403504686387	0.015350418769081	0.0157030217141118	0.345303867403315	1328656414
25(OH)D	oar3_OAR9_45949476	9	45949476	G	A	2.78389515669535	0.812564457972142	11.7378919286873	0.000612403504686387	0.015350418769081	0.0157053995187323	0.345303867403315	1328672155
25(OH)D	oar3_OAR1_31851571	1	31851571	A	G	-2.82325930634212	0.824078762903497	11.7371888492006	0.000612634898335296	0.0153534877155475	0.0157077773233529	0.40034965034965	31913479
25(OH)D	oar3_OAR2_45407130	2	45407130	C	G	2.65179427038248	0.77404627007105	11.7366947999634	0.000612797549916611	0.015355644621736	0.0157101551279734	0.457411504424779	321032449
25(OH)D	oar3_OAR15_51321445	15	51321445	A	G	-7.13465467590752	2.08264159379109	11.7359118808491	0.000613055392956641	0.0153590633071313	0.015712532932594	0.0347298787210584	1802005743
25(OH)D	oar3_OAR15_51534084	15	51534084	A	C	-7.13465467590752	2.08264159379109	11.7359118808491	0.000613055392956641	0.0153590633071313	0.0157149107372145	0.0347298787210584	1802218382
25(OH)D	oar3_OAR15_52051330	15	52051330	A	G	-7.13465467590752	2.08264159379109	11.7359118808491	0.000613055392956641	0.0153590633071313	0.0157172885418351	0.0347298787210584	1802735628
25(OH)D	oar3_OAR2_45443474	2	45443474	G	A	2.65156827330443	0.774040475478863	11.7348700803665	0.000613398664712439	0.0153636136366801	0.0157196663464556	0.457458563535912	321068793
25(OH)D	oar3_OAR3_38562177	3	38562177	G	A	5.43345473172029	1.58620346287605	11.7336821328945	0.000613790328553354	0.0153688039951358	0.0157220441510762	0.0590507726269316	563139884
25(OH)D	oar3_OAR3_38570266	3	38570266	A	G	5.43345473172029	1.58620346287605	11.7336821328945	0.000613790328553354	0.0153688039951358	0.0157244219556967	0.0590507726269316	563147973
25(OH)D	oar3_OAR4_67298966	4	67298966	A	G	-2.74504372884423	0.801378152215846	11.7333908597127	0.000613886399268848	0.015370076896334	0.0157267997603173	0.374024526198439	816106738
25(OH)D	oar3_OAR4_67325768	4	67325768	G	A	-2.74504372884423	0.801378152215846	11.7333908597127	0.000613886399268848	0.015370076896334	0.0157291775649378	0.374024526198439	816133540
25(OH)D	oar3_OAR4_67327426	4	67327426	A	G	-2.74504372884423	0.801378152215846	11.7333908597127	0.000613886399268848	0.015370076896334	0.0157315553695584	0.374024526198439	816135198
25(OH)D	oar3_OAR15_72120101	15	72120101	G	A	-2.81172873767463	0.820866388751633	11.7328060774686	0.000614079324010364	0.0153726327977209	0.0157339331741789	0.327242524916944	1822804399
25(OH)D	oar3_OAR15_72120222	15	72120222	A	G	-2.81172873767463	0.820866388751633	11.7328060774686	0.000614079324010364	0.0153726327977209	0.0157363109787995	0.327242524916944	1822804520
25(OH)D	oar3_OAR14_19357827	14	19357827	G	A	2.98662304277369	0.871931850483954	11.7326398263436	0.000614134182877257	0.0153733595096293	0.01573868878342	0.286504424778761	1707385382
25(OH)D	oar3_OAR1_34767635	1	34767635	A	G	3.66403037770649	1.06972878845382	11.7319651435343	0.000614356862754128	0.0153763090260376	0.0157410665880406	0.146860986547085	34829543
25(OH)D	oar3_OAR1_34780340	1	34780340	A	G	3.66403037770649	1.06972878845382	11.7319651435343	0.000614356862754128	0.0153763090260376	0.0157434443926611	0.146860986547085	34842248
25(OH)D	oar3_OAR1_29234782	1	29234782	A	G	-2.63276623242222	0.768670078597485	11.7312596249296	0.000614589807235166	0.0153793939710691	0.0157458221972817	0.423333333333333	29296690
25(OH)D	oar3_OAR14_20054198	14	20054198	G	A	2.7583107743008	0.805338906322161	11.7308378157297	0.000614729120616109	0.0153812386751577	0.0157482000019022	0.386615044247788	1708081753
25(OH)D	oar3_OAR9_56180494	9	56180494	A	G	-2.80723645085103	0.819751347139583	11.7271832273472	0.000615937478682049	0.0153972308834476	0.0157505778065228	0.330564784053156	1338903173
25(OH)D	oar3_OAR9_56181458	9	56181458	G	A	-2.80723645085103	0.819751347139583	11.7271832273472	0.000615937478682049	0.0153972308834476	0.0157529556111433	0.330564784053156	1338904137
25(OH)D	oar3_OAR2_132050705	2	132050705	G	A	-2.65889951927374	0.776444704637658	11.7268882386525	0.000616035118702229	0.0153985224790062	0.0157553334157639	0.435144124168514	407676024
25(OH)D	oar3_OAR3_138249424	3	138249424	G	A	4.41015515522988	1.28784814397805	11.7267704719979	0.000616074103336195	0.0153990381465098	0.0157577112203844	0.0933701657458564	662827131
25(OH)D	oar3_OAR3_138291825	3	138291825	G	A	4.41015515522988	1.28784814397805	11.7267704719979	0.000616074103336195	0.0153990381465098	0.015760089025005	0.0933701657458564	662869532
25(OH)D	oar3_OAR3_138405830	3	138405830	A	G	4.41015515522988	1.28784814397805	11.7267704719979	0.000616074103336195	0.0153990381465098	0.0157624668296255	0.0933701657458564	662983537
25(OH)D	oar3_OAR14_20271737	14	20271737	G	A	3.11309889858934	0.909115957713261	11.7259293610718	0.000616352611152893	0.0154027216551617	0.0157648446342461	0.265	1708299292
25(OH)D	oar3_OAR19_44254053	19	44254053	G	A	-2.66033078100979	0.776921290769131	11.7251182891085	0.000616621292912845	0.0154062744726944	0.0157672224388666	0.461325966850829	2088200803
25(OH)D	oar3_OAR3_138682167	3	138682167	G	A	4.41053075961548	1.28805561734005	11.7249899350403	0.000616663823279406	0.0154068367918886	0.0157696002434872	0.0931642778390298	663259874
25(OH)D	oar3_OAR1_41310244	1	41310244	G	A	4.60149356594143	1.34390906180078	11.7235158125007	0.000617152489041928	0.0154132964390174	0.0157719780481077	0.0821309655937847	41372152
25(OH)D	oar3_OAR15_32448136	15	32448136	G	A	-3.0424866988487	0.88858661291244	11.7235150262711	0.000617152749778249	0.0154132998850423	0.0157743558527283	0.275418994413408	1783132434
25(OH)D	oar3_OAR10_23365995	10	23365995	G	A	6.83402944584006	1.99605991559568	11.7221303050882	0.000617612135736634	0.0154193703156385	0.0157767336573488	0.0446527012127894	1400781519
25(OH)D	oar3_OAR7_42608973	7	42608973	A	G	-5.43680225170945	1.58800185602334	11.7215504939344	0.000617804592611626	0.0154219128609057	0.0157791114619694	0.0573951434878587	1134682386
25(OH)D	oar3_OAR2_33857618	2	33857618	G	A	-2.71298965291869	0.79247034072493	11.7200709434777	0.000618295974700755	0.0154284028342617	0.0157814892665899	0.398342541436464	309482937
25(OH)D	oar3_OAR2_33866383	2	33866383	A	G	-2.71298965291869	0.79247034072493	11.7200709434777	0.000618295974700755	0.0154284028342617	0.0157838670712105	0.398342541436464	309491702
25(OH)D	oar3_OAR2_33869429	2	33869429	A	G	-2.71298965291869	0.79247034072493	11.7200709434777	0.000618295974700755	0.0154284028342617	0.015786244875831	0.398342541436464	309494748
25(OH)D	oar3_OAR2_33967295	2	33967295	G	A	-2.71298965291869	0.79247034072493	11.7200709434777	0.000618295974700755	0.0154284028342617	0.0157886226804516	0.398342541436464	309592614
25(OH)D	oar3_OAR2_33986354	2	33986354	A	G	-2.71298965291869	0.79247034072493	11.7200709434777	0.000618295974700755	0.0154284028342617	0.0157910004850721	0.398342541436464	309611673
25(OH)D	oar3_OAR9_57590777	9	57590777	G	A	-3.36523723907213	0.983058812596725	11.7185093439319	0.000618815034720721	0.0154352557638239	0.0157933782896927	0.196802646085998	1340313456
25(OH)D	oar3_OAR9_57590896	9	57590896	C	A	-3.36523723907213	0.983058812596725	11.7185093439319	0.000618815034720721	0.0154352557638239	0.0157957560943132	0.196802646085998	1340313575
25(OH)D	oar3_OAR9_57591257	9	57591257	G	C	-3.36523723907213	0.983058812596725	11.7185093439319	0.000618815034720721	0.0154352557638239	0.0157981338989338	0.196802646085998	1340313936
25(OH)D	oar3_OAR1_29533953	1	29533953	A	C	4.15620580898084	1.21413045267512	11.7182669066334	0.000618895657898744	0.0154363199577848	0.0158005117035543	0.114617940199336	29595861
25(OH)D	oar3_OAR4_5237180	4	5237180	G	A	-2.98021806530904	0.870624755321028	11.7174757259892	0.000619158840960421	0.015439793421473	0.0158028895081749	0.24515393386545	754044952
25(OH)D	s71992.1	3	221986221	G	A	-6.98092791707343	2.0393904207232	11.7172462511108	0.000619235195998713	0.0154408010192177	0.0158052673127954	0.0363836824696803	746563928
25(OH)D	oar3_OAR3_19767969	3	19767969	G	A	-3.43635887254895	1.00390353248025	11.7169090933441	0.000619347398487902	0.0154422815629969	0.015807645117416	0.192134831460674	544345676
25(OH)D	oar3_OAR3_19786847	3	19786847	G	A	-3.43635887254895	1.00390353248025	11.7169090933441	0.000619347398487902	0.0154422815629969	0.0158100229220365	0.192134831460674	544364554
25(OH)D	oar3_OAR3_19810858	3	19810858	G	A	-3.43635887254895	1.00390353248025	11.7169090933441	0.000619347398487902	0.0154422815629969	0.0158124007266571	0.192134831460674	544388565
25(OH)D	oar3_OAR15_26323911	15	26323911	A	G	5.83959254333494	1.70610710919137	11.7152754822585	0.000619891337546252	0.0154494572276726	0.0158147785312776	0.0562293274531422	1777008209
25(OH)D	oar3_OAR15_26327652	15	26327652	G	A	5.83959254333494	1.70610710919137	11.7152754822585	0.000619891337546252	0.0154494572276726	0.0158171563358982	0.0562293274531422	1777011950
25(OH)D	oar3_OAR9_57476261	9	57476261	A	G	-3.36746794948254	0.983850099790402	11.7151829152953	0.000619922173755949	0.015449863932466	0.0158195341405187	0.196467991169978	1340198940
25(OH)D	oar3_OAR8_59503047	8	59503047	A	G	3.0548668096852	0.892576187706169	11.7136964930203	0.000620417547815499	0.015456396229666	0.0158219119451393	0.237016574585635	1251653326
25(OH)D	oar3_OAR10_50899483	10	50899483	G	A	-2.80318234971772	0.819063809786276	11.7129752517936	0.000620658057044809	0.0154595668535054	0.0158242897497598	0.320155902004454	1428315007
25(OH)D	oar3_OAR5_87170780	5	87170780	G	A	-2.60753072610087	0.761950782091508	11.7112979748571	0.000621217735566004	0.0154669428644036	0.0158266675543804	0.438538205980066	955186131
25(OH)D	s53371.1	10	74752408	A	C	-2.98866348268805	0.873404281926553	11.7090969187919	0.000621952963537842	0.0154766277529391	0.0158290453590009	0.298787210584344	1452167932
25(OH)D	oar3_OAR15_76432439	15	76432439	G	A	2.69702468079279	0.788207262653419	11.7081688525965	0.000622263232693099	0.0154807132184801	0.0158314231636215	0.440687361419069	1827116737
25(OH)D	s18162.1	16	3661066	G	A	4.40796856393752	1.28829904654448	11.7069457675966	0.000622672370675814	0.0154860990914103	0.015833800968242	0.0959206174200661	1835232528
25(OH)D	oar3_OAR1_175180452	1	175180452	A	G	-4.54979113530818	1.32976978722545	11.7065789276871	0.000622795136391185	0.0154877148526889	0.0158361787728626	0.106904231625835	175242360
25(OH)D	oar3_OAR9_1158122	9	1158122	A	C	-5.65394748588374	1.65256584439983	11.7053929088786	0.000623192213733414	0.0154929399092671	0.0158385565774831	0.0622932745314223	1283880801
25(OH)D	oar3_OAR1_6763144	1	6763144	A	G	4.50820448828083	1.31772131668656	11.7046941814822	0.000623426266302407	0.0154960190327761	0.0158409343821037	0.0995550611790879	6825052
25(OH)D	oar3_OAR1_6795639	1	6795639	A	G	4.50820448828083	1.31772131668656	11.7046941814822	0.000623426266302407	0.0154960190327761	0.0158433121867242	0.0995550611790879	6857547
25(OH)D	oar3_OAR1_6801911	1	6801911	A	C	4.50820448828083	1.31772131668656	11.7046941814822	0.000623426266302407	0.0154960190327761	0.0158456899913448	0.0995550611790879	6863819
25(OH)D	s57775.1	22	45702021	C	A	4.90536996973458	1.43386631366455	11.7037816924449	0.00062373205623234	0.0155000411017093	0.0158480677959653	0.0755237045203969	2251125488
25(OH)D	oar3_OAR22_45790595	22	45790595	A	G	4.90536996973458	1.43386631366455	11.7037816924449	0.00062373205623234	0.0155000411017093	0.0158504456005859	0.0755237045203969	2251214062
25(OH)D	oar3_OAR15_20547126	15	20547126	G	A	2.80199395668293	0.819054381283995	11.7033154995426	0.000623888343520562	0.0155020964017529	0.0158528234052064	0.344542447629548	1771231424
25(OH)D	oar3_OAR15_20558832	15	20558832	G	A	2.80199395668293	0.819054381283995	11.7033154995426	0.000623888343520562	0.0155020964017529	0.015855201209827	0.344542447629548	1771243130
25(OH)D	s03965.1	15	20566986	A	G	2.80199395668293	0.819054381283995	11.7033154995426	0.000623888343520562	0.0155020964017529	0.0158575790144475	0.344542447629548	1771251284
25(OH)D	oar3_OAR15_20567382	15	20567382	G	A	2.80199395668293	0.819054381283995	11.7033154995426	0.000623888343520562	0.0155020964017529	0.0158599568190681	0.344542447629548	1771251680
25(OH)D	oar3_OAR1_128540852	1	128540852	G	A	3.95028490934731	1.15471727904741	11.7032238032794	0.00062391908858328	0.0155025006952062	0.0158623346236886	0.125695216907675	128602760
25(OH)D	oar3_OAR15_73592582	15	73592582	C	A	-4.00982889026575	1.1721301627173	11.7030752441653	0.000623968902576766	0.015503155722895	0.0158647124283092	0.11878453038674	1824276880
25(OH)D	oar3_OAR15_73606759	15	73606759	A	G	-4.00982889026575	1.1721301627173	11.7030752441653	0.000623968902576766	0.015503155722895	0.0158670902329297	0.11878453038674	1824291057
25(OH)D	oar3_OAR1_32572400	1	32572400	A	G	-2.8195718835622	0.824224492870079	11.7024100166485	0.000624192012133262	0.015506089197569	0.0158694680375503	0.3931475029036	32634308
25(OH)D	oar3_OAR1_32573582	1	32573582	A	G	-2.8195718835622	0.824224492870079	11.7024100166485	0.000624192012133262	0.015506089197569	0.0158718458421708	0.3931475029036	32635490
25(OH)D	s06860.1	19	3288403	G	A	8.02051754671115	2.34463002309194	11.7018935436464	0.000624365286713724	0.0155083670991243	0.0158742236467914	0.0248070562293275	2047235153
25(OH)D	oar3_OAR7_49620902	7	49620902	A	G	2.56180133725927	0.748898362167007	11.7015969302815	0.000624464821243675	0.0155096754667144	0.0158766014514119	0.480641592920354	1141694315
25(OH)D	OAR10_67354815.1	10	65180116	A	G	-2.84025334099117	0.830353468409129	11.700061662917	0.000624980267009412	0.0155164493801802	0.0158789792560325	0.299889746416759	1442595640
25(OH)D	oar3_OAR10_65181086	10	65181086	A	G	-2.84025334099117	0.830353468409129	11.700061662917	0.000624980267009412	0.0155164493801802	0.015881357060653	0.299889746416759	1442596610
25(OH)D	oar3_OAR10_65181156	10	65181156	A	G	-2.84025334099117	0.830353468409129	11.700061662917	0.000624980267009412	0.0155164493801802	0.0158837348652736	0.299889746416759	1442596680
25(OH)D	oar3_OAR10_65198070	10	65198070	A	G	-2.84025334099117	0.830353468409129	11.700061662917	0.000624980267009412	0.0155164493801802	0.0158861126698941	0.299889746416759	1442613594
25(OH)D	oar3_OAR10_65246806	10	65246806	G	A	-2.84025334099117	0.830353468409129	11.700061662917	0.000624980267009412	0.0155164493801802	0.0158884904745147	0.299889746416759	1442662330
25(OH)D	oar3_OAR10_65347187	10	65347187	G	A	-2.84025334099117	0.830353468409129	11.700061662917	0.000624980267009412	0.0155164493801802	0.0158908682791352	0.299889746416759	1442762711
25(OH)D	oar3_OAR2_34064095	2	34064095	G	A	-2.7106538046465	0.792494474725498	11.6991853908093	0.000625274656393837	0.0155203170381194	0.0158932460837558	0.398230088495575	309689414
25(OH)D	oar3_OAR2_132105489	2	132105489	G	A	-2.83376823947968	0.828516736239919	11.6983897252028	0.000625542086801767	0.015523829778404	0.0158956238883763	0.355555555555556	407730808
25(OH)D	oar3_OAR2_132110801	2	132110801	G	A	-2.83376823947968	0.828516736239919	11.6983897252028	0.000625542086801767	0.015523829778404	0.0158980016929969	0.355555555555556	407736120
25(OH)D	s17574.1	26	36783413	A	G	2.86806329093747	0.838631521513463	11.6959390792861	0.000626366497067044	0.0155346541476514	0.0159003794976174	0.312017640573319	2442567696
25(OH)D	OAR20_13015045.1	20	12365930	A	G	-3.4348687276412	1.00439306882914	11.6953405946954	0.000626567997102145	0.0155372988026238	0.015902757302238	0.167585446527012	2116633440
25(OH)D	oar3_OAR3_162233542	3	162233542	G	A	2.77630970973365	0.811838845608471	11.6948907183879	0.00062671950624138	0.0155392870750088	0.0159051351068585	0.474373576309795	686811249
25(OH)D	oar3_OAR5_7693928	5	7693928	A	G	-2.71067149860241	0.792648276840382	11.6947983860107	0.000626750606473325	0.0155396951794101	0.0159075129114791	0.337988826815642	875709279
25(OH)D	oar3_OAR1_215135003	1	215135003	G	A	-4.89566212186034	1.4316424789236	11.6937477650885	0.00062710459596349	0.015544339648098	0.0159098907160996	0.0706401766004415	215196911
25(OH)D	oar3_OAR1_215165080	1	215165080	G	A	-4.89566212186034	1.4316424789236	11.6937477650885	0.00062710459596349	0.015544339648098	0.0159122685207202	0.0706401766004415	215226988
25(OH)D	OAR26_18615572.1	26	15668237	A	C	3.20788360262575	0.938127193329133	11.6926716277737	0.000627467392114056	0.0155490983995367	0.0159146463253407	0.211686879823594	2421452520
25(OH)D	oar3_OAR5_6489617	5	6489617	A	G	3.20659525124684	0.937765616044792	11.6922927409718	0.000627595175955342	0.0155507742196464	0.0159170241299613	0.234375	874504968
25(OH)D	oar3_OAR5_6495202	5	6495202	G	A	3.20659525124684	0.937765616044792	11.6922927409718	0.000627595175955342	0.0155507742196464	0.0159194019345818	0.234375	874510553
25(OH)D	oar3_OAR5_6499281	5	6499281	C	A	3.20659525124684	0.937765616044792	11.6922927409718	0.000627595175955342	0.0155507742196464	0.0159217797392024	0.234375	874514632
25(OH)D	oar3_OAR5_6499980	5	6499980	A	G	3.20659525124684	0.937765616044792	11.6922927409718	0.000627595175955342	0.0155507742196464	0.0159241575438229	0.234375	874515331
25(OH)D	oar3_OAR5_77678752	5	77678752	A	G	3.22203660397348	0.942340321703727	11.6908312245969	0.000628088335073995	0.015557240264687	0.0159265353484435	0.2	945694103
25(OH)D	oar3_OAR5_77682746	5	77682746	A	G	3.22203660397348	0.942340321703727	11.6908312245969	0.000628088335073995	0.015557240264687	0.015928913153064	0.2	945698097
25(OH)D	oar3_OAR5_77685751	5	77685751	C	A	3.22203660397348	0.942340321703727	11.6908312245969	0.000628088335073995	0.015557240264687	0.0159312909576846	0.2	945701102
25(OH)D	oar3_OAR3_114570552	3	114570552	A	G	-2.72259912448431	0.796308312710724	11.6897413589103	0.00062845634290809	0.0155620638546248	0.0159336687623051	0.35485651214128	639148259
25(OH)D	oar3_OAR16_23629468	16	23629468	G	A	-2.86349467815519	0.837556664335137	11.6886502397462	0.000628824992130794	0.0155668945358398	0.0159360465669257	0.312913907284768	1855200930
25(OH)D	oar3_OAR2_62354278	2	62354278	G	A	2.81479349650209	0.823313630888937	11.6885991849458	0.000628842247026307	0.0155671206071557	0.0159384243715462	0.306881243063263	337979597
25(OH)D	oar3_OAR9_79023610	9	79023610	A	G	-4.62447993935891	1.35274261218521	11.6867958632489	0.000629452019111798	0.0155751079091326	0.0159408021761668	0.0899001109877913	1361746289
25(OH)D	OAR2_236249490.1	2	223460997	A	C	3.1108487768886	0.90999622098626	11.6863428195743	0.000629605304348635	0.0155771152011523	0.0159431799807873	0.224366041896362	499086316
25(OH)D	oar3_OAR15_72041126	15	72041126	A	G	-2.80530444885661	0.820703504200608	11.6838890802025	0.000630436171000115	0.0155879915697908	0.0159455577854079	0.327433628318584	1822725424
25(OH)D	OAR8_66051641.1	8	61375586	G	A	2.9909911346649	0.875032295548871	11.6837454664564	0.000630484834687528	0.015588628389931	0.0159479355900284	0.264057331863286	1253525865
25(OH)D	oar3_OAR8_61400005	8	61400005	A	G	2.9909911346649	0.875032295548871	11.6837454664564	0.000630484834687528	0.015588628389931	0.015950313394649	0.264057331863286	1253550284
25(OH)D	OAR8_66152040.1	8	61407683	A	C	2.9909911346649	0.875032295548871	11.6837454664564	0.000630484834687528	0.015588628389931	0.0159526911992695	0.264057331863286	1253557962
25(OH)D	oar3_OAR8_61409741	8	61409741	A	G	2.9909911346649	0.875032295548871	11.6837454664564	0.000630484834687528	0.015588628389931	0.0159550690038901	0.264057331863286	1253560020
25(OH)D	oar3_OAR8_61415348	8	61415348	C	A	2.9909911346649	0.875032295548871	11.6837454664564	0.000630484834687528	0.015588628389931	0.0159574468085106	0.264057331863286	1253565627
25(OH)D	oar3_OAR3_159350066	3	159350066	G	A	-3.02105476537834	0.883832288419804	11.6836212466479	0.000630526929776054	0.0155891792340032	0.0159598246131312	0.283977900552486	683927773
25(OH)D	OAR2_88734520.1	2	83457472	A	C	2.81121379322378	0.822463886942371	11.6829918652694	0.000630740255529005	0.0155919704900469	0.0159622024177517	0.335722160970232	359082791
25(OH)D	oar3_OAR3_118789911	3	118789911	A	G	3.02801583895064	0.88589838989427	11.6828408451917	0.000630791453891333	0.0155926403286049	0.0159645802223723	0.267480577136515	643367618
25(OH)D	oar3_OAR4_23715496	4	23715496	A	G	-2.87416197863405	0.840930937445017	11.6815862356702	0.000631216950050972	0.0155982062042029	0.0159669580269928	0.293949771689498	772523268
25(OH)D	s52197.1	9	82914168	G	A	2.60837503191676	0.763172668671334	11.6813880539274	0.000631284189158143	0.0155990855931825	0.0159693358316134	0.477373068432671	1365636847
25(OH)D	oar3_OAR5_9664233	5	9664233	A	C	3.19556189762099	0.935007720280542	11.6805710306927	0.000631561465212704	0.0156027114979759	0.0159717136362339	0.204419889502762	877679584
25(OH)D	oar3_OAR21_34428322	21	34428322	C	A	-2.61732185650105	0.76581823611527	11.6805382541103	0.00063157259128277	0.0156028569767865	0.0159740914408545	0.431818181818182	2189812262
25(OH)D	oar3_OAR5_7493062	5	7493062	A	G	3.60546148319998	1.0550003815137	11.6792912154523	0.000631996047872452	0.0156083929942048	0.015976469245475	0.160951327433628	875508413
25(OH)D	oar3_OAR9_57610096	9	57610096	G	A	-2.93049660065427	0.857499233571607	11.6792502143621	0.000632009975469527	0.0156085750459775	0.0159788470500956	0.276736493936053	1340332775
25(OH)D	oar3_OAR10_50849254	10	50849254	C	A	-2.95832945968618	0.865645163407351	11.6792045023229	0.000632025503687128	0.0156087780177391	0.0159812248547161	0.246961325966851	1428264778
25(OH)D	oar3_OAR17_10280102	17	10280102	A	G	2.68949568530282	0.787006890665679	11.6784346286025	0.000632287084956884	0.0156121968392824	0.0159836026593367	0.481090100111235	1913550140
25(OH)D	oar3_OAR7_66413844	7	66413844	A	G	-2.93717084000678	0.859483705487727	11.6783939350982	0.000632300914498285	0.0156123775706841	0.0159859804639572	0.26644370122631	1158487257
25(OH)D	oar3_OAR7_54355350	7	54355350	A	G	2.70642029017545	0.79196142836044	11.6783751163059	0.000632307310100666	0.0156124611510107	0.0159883582685778	0.484013230429989	1146428763
25(OH)D	oar3_OAR7_70230242	7	70230242	A	C	-2.84580168426806	0.832793012932334	11.6771032016233	0.000632739724184983	0.0156181112030623	0.0159907360731983	0.357853982300885	1162303655
25(OH)D	OAR7_53329201.1	7	48218822	G	A	3.03746532963055	0.888903292443068	11.6765254267175	0.000632936249519767	0.0156206784690709	0.0159931138778189	0.259381898454746	1140292235
25(OH)D	oar3_OAR7_41597166	7	41597166	G	A	3.12739765571504	0.91522536191525	11.6764310670369	0.000632968351036656	0.0156210977850738	0.0159954916824394	0.232044198895028	1133670579
25(OH)D	oar3_OAR18_62746029	18	62746029	G	A	2.8162540051296	0.824171783824229	11.6763783950056	0.00063298627097419	0.0156213318543435	0.01599786948706	0.377939529675252	2038184231
25(OH)D	OARX_86468715_X.1	27	126192108	A	C	2.99830570331767	0.877457608196726	11.6761464559673	0.000633065186748882	0.0156223626113624	0.0160002472916805	0.180616740088106	2575937452
25(OH)D	s44428.1	27	126481817	A	C	2.99830570331767	0.877457608196726	11.6761464559673	0.000633065186748882	0.0156223626113624	0.0160026250963011	0.180616740088106	2576227161
25(OH)D	oar3_OAR6_74217118	6	74217118	A	G	3.87660327393042	1.13454514580543	11.6750608398097	0.000633434692821622	0.0156271881145863	0.0160050029009216	0.135359116022099	1049288334
25(OH)D	oar3_OAR6_74252629	6	74252629	G	A	3.87660327393042	1.13454514580543	11.6750608398097	0.000633434692821622	0.0156271881145863	0.0160073807055422	0.135359116022099	1049323845
25(OH)D	oar3_OAR6_74258567	6	74258567	G	A	3.87660327393042	1.13454514580543	11.6750608398097	0.000633434692821622	0.0156271881145863	0.0160097585101627	0.135359116022099	1049329783
25(OH)D	oar3_OAR2_34703353	2	34703353	A	G	3.943828394834	1.1542528407835	11.6743877796544	0.00063366388851871	0.0156301806006129	0.0160121363147833	0.137873754152824	310328672
25(OH)D	oar3_OAR7_65647393	7	65647393	A	G	-5.28139054549932	1.54572355040529	11.6743556516383	0.000633674831095665	0.0156303234594276	0.0160145141194038	0.0650496141124587	1157720806
25(OH)D	oar3_OAR7_65697561	7	65697561	A	G	-5.28139054549932	1.54572355040529	11.6743556516383	0.000633674831095665	0.0156303234594276	0.0160168919240244	0.0650496141124587	1157770974
25(OH)D	oar3_OAR3_19741337	3	19741337	A	C	-3.42580744503072	1.00269867693343	11.6730679586563	0.000634113567437367	0.0156360503577599	0.0160192697286449	0.192480359147026	544319044
25(OH)D	oar3_OAR21_48141075	21	48141075	A	G	5.66052773703004	1.6567935411377	11.6728541723509	0.000634186437331818	0.0156370013623096	0.0160216475332655	0.0521642619311876	2203525015
25(OH)D	oar3_OAR7_54343122	7	54343122	A	G	2.70681086425842	0.792266627087743	11.67274766006	0.000634222745617086	0.0156374751926062	0.016024025337886	0.484547461368653	1146416535
25(OH)D	oar3_OAR4_46993173	4	46993173	G	A	-3.12089729575834	0.913478783248685	11.6724500546935	0.000634324205511905	0.015638799197473	0.0160264031425066	0.217439293598234	795800945
25(OH)D	oar3_OAR4_46995727	4	46995727	G	A	-3.12089729575834	0.913478783248685	11.6724500546935	0.000634324205511905	0.015638799197473	0.0160287809471271	0.217439293598234	795803499
25(OH)D	oar3_OAR3_138159624	3	138159624	G	A	4.37213239352317	1.27975836049878	11.6716070602681	0.000634611688932751	0.0156425501893901	0.0160311587517477	0.0943708609271523	662737331
25(OH)D	oar3_OAR3_138207856	3	138207856	G	A	4.37213239352317	1.27975836049878	11.6716070602681	0.000634611688932751	0.0156425501893901	0.0160335365563682	0.0943708609271523	662785563
25(OH)D	oar3_OAR3_138230178	3	138230178	G	A	4.37213239352317	1.27975836049878	11.6716070602681	0.000634611688932751	0.0156425501893901	0.0160359143609888	0.0943708609271523	662807885
25(OH)D	oar3_OAR23_3898263	23	3898263	A	G	3.96972948194166	1.1619732383425	11.6715779182348	0.000634621629490462	0.0156426798764928	0.0160382921656093	0.146637265711136	2260120172
25(OH)D	oar3_OAR15_30806949	15	30806949	G	A	2.95227911306102	0.864188052367629	11.6707378070737	0.000634908265087386	0.0156464189932275	0.0160406699702299	0.283664459161148	1781491247
25(OH)D	oar3_OAR3_161391623	3	161391623	C	A	2.7619439541601	0.808480370557686	11.6705349410751	0.000634977500067468	0.0156473220351669	0.0160430477748504	0.46384872080089	685969330
25(OH)D	OAR1_145298604.1	1	134297412	G	A	3.29785971306461	0.965368402986948	11.6701971979275	0.000635092783415447	0.0156488255911921	0.016045425579471	0.184674751929438	134359320
25(OH)D	oar3_OAR8_47157021	8	47157021	A	G	-3.00495392739062	0.87963664873674	11.6699502550098	0.000635177086900751	0.0156499250193646	0.0160478033840915	0.254152823920266	1239307300
25(OH)D	oar3_OAR8_47179496	8	47179496	A	G	-3.00495392739062	0.87963664873674	11.6699502550098	0.000635177086900751	0.0156499250193646	0.0160501811887121	0.254152823920266	1239329775
25(OH)D	oar3_OAR8_47188471	8	47188471	G	A	-3.00495392739062	0.87963664873674	11.6699502550098	0.000635177086900751	0.0156499250193646	0.0160525589933326	0.254152823920266	1239338750
25(OH)D	oar3_OAR19_44563845	19	44563845	G	A	-2.81653938734577	0.824483718451075	11.6699095569733	0.000635190981829292	0.0156501062209747	0.0160549367979532	0.337777777777778	2088510595
25(OH)D	s16039.1	13	12075388	C	A	3.63266591542965	1.06340830488589	11.6694616925324	0.000635343909838437	0.0156521004097944	0.0160573146025737	0.148291069459757	1617039086
25(OH)D	oar3_OAR14_21085389	14	21085389	G	A	2.73887283336591	0.801829504118172	11.6675500246157	0.000635997087102824	0.0156606153645952	0.0160596924071943	0.36015538290788	1709112944
25(OH)D	oar3_OAR15_60113857	15	60113857	G	A	6.43118084603755	1.88282055377313	11.6671178077606	0.000636144860610699	0.0156625412071989	0.0160620702118148	0.0413450937155458	1810798155
25(OH)D	oar3_OAR15_60133269	15	60133269	G	A	6.43118084603755	1.88282055377313	11.6671178077606	0.000636144860610699	0.0156625412071989	0.0160644480164354	0.0413450937155458	1810817567
25(OH)D	oar3_OAR15_60179687	15	60179687	C	A	6.43118084603755	1.88282055377313	11.6671178077606	0.000636144860610699	0.0156625412071989	0.0160668258210559	0.0413450937155458	1810863985
25(OH)D	oar3_OAR15_60182547	15	60182547	A	G	6.43118084603755	1.88282055377313	11.6671178077606	0.000636144860610699	0.0156625412071989	0.0160692036256765	0.0413450937155458	1810866845
25(OH)D	oar3_OAR15_60304629	15	60304629	C	A	6.43118084603755	1.88282055377313	11.6671178077606	0.000636144860610699	0.0156625412071989	0.016071581430297	0.0413450937155458	1810988927
25(OH)D	oar3_OAR15_60351932	15	60351932	G	A	6.43118084603755	1.88282055377313	11.6671178077606	0.000636144860610699	0.0156625412071989	0.0160739592349176	0.0413450937155458	1811036230
25(OH)D	oar3_OAR15_60441735	15	60441735	A	C	6.43118084603755	1.88282055377313	11.6671178077606	0.000636144860610699	0.0156625412071989	0.0160763370395381	0.0413450937155458	1811126033
25(OH)D	oar3_OAR15_60452817	15	60452817	G	A	6.43118084603755	1.88282055377313	11.6671178077606	0.000636144860610699	0.0156625412071989	0.0160787148441587	0.0413450937155458	1811137115
25(OH)D	oar3_OAR15_60480278	15	60480278	G	A	6.43118084603755	1.88282055377313	11.6671178077606	0.000636144860610699	0.0156625412071989	0.0160810926487792	0.0413450937155458	1811164576
25(OH)D	oar3_OAR15_60499955	15	60499955	A	G	6.43118084603755	1.88282055377313	11.6671178077606	0.000636144860610699	0.0156625412071989	0.0160834704533998	0.0413450937155458	1811184253
25(OH)D	oar3_OAR15_60514923	15	60514923	A	G	6.43118084603755	1.88282055377313	11.6671178077606	0.000636144860610699	0.0156625412071989	0.0160858482580203	0.0413450937155458	1811199221
25(OH)D	OAR15_65969620.1	15	60555843	G	A	6.43118084603755	1.88282055377313	11.6671178077606	0.000636144860610699	0.0156625412071989	0.0160882260626409	0.0413450937155458	1811240141
25(OH)D	oar3_OAR15_60556203	15	60556203	A	G	6.43118084603755	1.88282055377313	11.6671178077606	0.000636144860610699	0.0156625412071989	0.0160906038672614	0.0413450937155458	1811240501
25(OH)D	oar3_OAR15_60559433	15	60559433	A	G	6.43118084603755	1.88282055377313	11.6671178077606	0.000636144860610699	0.0156625412071989	0.016092981671882	0.0413450937155458	1811243731
25(OH)D	oar3_OAR15_60574441	15	60574441	A	C	6.43118084603755	1.88282055377313	11.6671178077606	0.000636144860610699	0.0156625412071989	0.0160953594765025	0.0413450937155458	1811258739
25(OH)D	oar3_OAR2_243472564	2	243472564	G	A	-3.38572362452097	0.991224847721239	11.6669852089923	0.000636190202640052	0.015663132080729	0.0160977372811231	0.200221238938053	519097883
25(OH)D	oar3_OAR13_81386050	13	81386050	A	G	-2.75916554273977	0.807817557218123	11.6661871647691	0.000636463162086542	0.0156666887316762	0.0161001150857436	0.363636363636364	1686349748
25(OH)D	oar3_OAR15_73610054	15	73610054	G	A	-4.00115053835253	1.17149495668874	11.6651126298327	0.000636830878024464	0.0156714789359162	0.0161024928903642	0.118493909191584	1824294352
25(OH)D	oar3_OAR9_61560141	9	61560141	A	C	-3.93983240917314	1.1535695279585	11.6645488406735	0.00063702389777831	0.0156739928735638	0.0161048706949847	0.113134657836645	1344282820
25(OH)D	oar3_OAR24_24401064	24	24401064	G	A	2.67214206474113	0.782425002174453	11.6636276816748	0.000637339394380709	0.0156781012185975	0.0161072484996053	0.390486725663717	2342863079
25(OH)D	oar3_OAR24_24412081	24	24412081	A	G	2.67214206474113	0.782425002174453	11.6636276816748	0.000637339394380709	0.0156781012185975	0.0161096263042258	0.390486725663717	2342874096
25(OH)D	oar3_OAR14_19335667	14	19335667	G	A	2.97599206099759	0.871401016953015	11.6634602008108	0.000637396773464194	0.0156788482980711	0.0161120041088464	0.286740331491713	1707363222
25(OH)D	oar3_OAR14_19346414	14	19346414	A	G	2.97599206099759	0.871401016953015	11.6634602008108	0.000637396773464194	0.0156788482980711	0.0161143819134669	0.286740331491713	1707373969
25(OH)D	oar3_OAR14_19347308	14	19347308	A	C	2.97599206099759	0.871401016953015	11.6634602008108	0.000637396773464194	0.0156788482980711	0.0161167597180875	0.286740331491713	1707374863
25(OH)D	oar3_OAR2_155243139	2	155243139	G	A	4.05438639237434	1.18731968372552	11.6604399238537	0.00063843241870909	0.0156923271010949	0.016119137522708	0.111602209944751	430868458
25(OH)D	oar3_OAR19_31375159	19	31375159	G	A	-2.78311121057515	0.815030099936851	11.6604101115792	0.000638442649727566	0.0156924602059283	0.0161215153273286	0.34679203539823	2075321909
25(OH)D	oar3_OAR19_11572634	19	11572634	G	A	5.31281820366058	1.55588733202875	11.6598676537476	0.000638628840091915	0.0156948823564571	0.0161238931319491	0.0683572216097023	2055519384
25(OH)D	oar3_OAR1_160551912	1	160551912	A	G	2.903644617913	0.85051950464805	11.655163421328	0.00064024579764399	0.0157159035790418	0.0161262709365697	0.308546059933407	160613820
25(OH)D	oar3_OAR4_44845172	4	44845172	A	C	3.09385628389097	0.90625811527333	11.6545753685074	0.000640448216034262	0.0157185333773094	0.0161286487411902	0.223263506063947	793652944
25(OH)D	oar3_OAR4_45010582	4	45010582	A	G	3.09385628389097	0.90625811527333	11.6545753685074	0.000640448216034262	0.0157185333773094	0.0161310265458108	0.223263506063947	793818354
25(OH)D	oar3_OAR4_45021437	4	45021437	A	G	3.09385628389097	0.90625811527333	11.6545753685074	0.000640448216034262	0.0157185333773094	0.0161334043504313	0.223263506063947	793829209
25(OH)D	oar3_OAR3_186290269	3	186290269	G	A	3.41215946008748	0.999503093557874	11.6544116078179	0.000640504596922886	0.0157192658030857	0.0161357821550519	0.188268156424581	710867976
25(OH)D	oar3_OAR1_152864312	1	152864312	G	A	3.4929486321502	1.02321048991629	11.6534476628435	0.000640836573506998	0.0157235777956563	0.0161381599596724	0.163832199546485	152926220
25(OH)D	oar3_OAR1_152866776	1	152866776	A	G	3.4929486321502	1.02321048991629	11.6534476628435	0.000640836573506998	0.0157235777956563	0.016140537764293	0.163832199546485	152928684
25(OH)D	oar3_OAR1_152873128	1	152873128	G	A	3.4929486321502	1.02321048991629	11.6534476628435	0.000640836573506998	0.0157235777956563	0.0161429155689135	0.163832199546485	152935036
25(OH)D	oar3_OAR1_152873219	1	152873219	G	A	3.4929486321502	1.02321048991629	11.6534476628435	0.000640836573506998	0.0157235777956563	0.0161452933735341	0.163832199546485	152935127
25(OH)D	oar3_OAR1_152876371	1	152876371	A	G	3.4929486321502	1.02321048991629	11.6534476628435	0.000640836573506998	0.0157235777956563	0.0161476711781546	0.163832199546485	152938279
25(OH)D	oar3_OAR19_44675976	19	44675976	A	G	-2.81375241552275	0.824272340796212	11.6528004072173	0.000641059581785397	0.0157264738331092	0.0161500489827752	0.337597330367075	2088622726
25(OH)D	oar3_OAR9_59890527	9	59890527	G	A	3.2045408367912	0.938760724112187	11.6525720819579	0.000641138268666519	0.015727495567579	0.0161524267873957	0.194812362030905	1342613206
25(OH)D	OAR1_74168866.1	1	69559494	G	A	-2.81394964120986	0.824421047486478	11.650230027844	0.000641945965448976	0.0157379799938719	0.0161548045920163	0.349889624724062	69621402
25(OH)D	OAR9_21423703.1	9	20551554	C	A	-2.8934478612526	0.847712760654355	11.6502134022577	0.000641951702734067	0.0157380544456168	0.0161571823966368	0.318081587651599	1303274233
25(OH)D	oar3_OAR5_85866178	5	85866178	A	G	3.28118392053165	0.961318510478346	11.6500164746816	0.000642019663956273	0.0157389363429798	0.0161595602012574	0.180662983425414	953881529
25(OH)D	oar3_OAR1_249629585	1	249629585	A	G	3.61523682325658	1.05927224087408	11.6481866466029	0.000642651499265567	0.0157471332657906	0.0161619380058779	0.169623059866962	249691493
25(OH)D	oar3_OAR10_22412553	10	22412553	G	A	2.79028683207299	0.817566635772627	11.648000463604	0.000642715823005124	0.015747967540225	0.0161643158104985	0.413067552602436	1399828077
25(OH)D	oar3_OAR10_22419023	10	22419023	G	A	2.79028683207299	0.817566635772627	11.648000463604	0.000642715823005124	0.015747967540225	0.016166693615119	0.413067552602436	1399834547
25(OH)D	oar3_OAR6_28549888	6	28549888	A	G	3.6748195814369	1.07675836852023	11.647575445271	0.000642862685528156	0.0157498721915961	0.0161690714197396	0.165562913907285	1003621104
25(OH)D	oar3_OAR6_28566763	6	28566763	G	A	3.6748195814369	1.07675836852023	11.647575445271	0.000642862685528156	0.0157498721915961	0.0161714492243601	0.165562913907285	1003637979
25(OH)D	oar3_OAR6_28580825	6	28580825	A	G	3.6748195814369	1.07675836852023	11.647575445271	0.000642862685528156	0.0157498721915961	0.0161738270289807	0.165562913907285	1003652041
25(OH)D	oar3_OAR13_56688826	13	56688826	A	G	-3.30238525057988	0.967633166248132	11.6475338300807	0.000642877067227987	0.0157500586961439	0.0161762048336012	0.214364640883978	1661652524
25(OH)D	oar3_OAR16_2056969	16	2056969	C	A	4.37799948699712	1.28284726158398	11.6466630148932	0.000643178084838714	0.0157539619035876	0.0161785826382218	0.0981256890848953	1833628431
25(OH)D	oar3_OAR16_2059505	16	2059505	A	G	4.37799948699712	1.28284726158398	11.6466630148932	0.000643178084838714	0.0157539619035876	0.0161809604428423	0.0981256890848953	1833630967
25(OH)D	oar3_OAR16_2065281	16	2065281	G	A	4.37799948699712	1.28284726158398	11.6466630148932	0.000643178084838714	0.0157539619035876	0.0161833382474629	0.0981256890848953	1833636743
25(OH)D	oar3_OAR16_2066223	16	2066223	A	G	4.37799948699712	1.28284726158398	11.6466630148932	0.000643178084838714	0.0157539619035876	0.0161857160520834	0.0981256890848953	1833637685
25(OH)D	oar3_OAR16_2099501	16	2099501	A	G	4.37799948699712	1.28284726158398	11.6466630148932	0.000643178084838714	0.0157539619035876	0.016188093856704	0.0981256890848953	1833670963
25(OH)D	oar3_OAR16_2115207	16	2115207	A	C	4.37799948699712	1.28284726158398	11.6466630148932	0.000643178084838714	0.0157539619035876	0.0161904716613245	0.0981256890848953	1833686669
25(OH)D	oar3_OAR16_2123635	16	2123635	A	G	4.37799948699712	1.28284726158398	11.6466630148932	0.000643178084838714	0.0157539619035876	0.0161928494659451	0.0981256890848953	1833695097
25(OH)D	oar3_OAR16_2127726	16	2127726	A	G	4.37799948699712	1.28284726158398	11.6466630148932	0.000643178084838714	0.0157539619035876	0.0161952272705656	0.0981256890848953	1833699188
25(OH)D	oar3_OAR16_2175557	16	2175557	G	A	4.37799948699712	1.28284726158398	11.6466630148932	0.000643178084838714	0.0157539619035876	0.0161976050751862	0.0981256890848953	1833747019
25(OH)D	oar3_OAR9_29910454	9	29910454	A	G	-3.30006247273225	0.967056430258303	11.6450320699327	0.00064374224208763	0.0157612748811425	0.0161999828798067	0.201783723522854	1312633133
25(OH)D	oar3_OAR3_163310966	3	163310966	G	A	2.68843813997701	0.787827787273069	11.6449467426806	0.000643771771238311	0.0157616575754232	0.0162023606844273	0.469444444444444	687888673
25(OH)D	oar3_OAR7_10135994	7	10135994	A	G	-2.64702079641407	0.77570856669598	11.6444111473552	0.000643957155636365	0.0157640599489144	0.0162047384890478	0.448561946902655	1102209407
25(OH)D	oar3_OAR7_10136130	7	10136130	A	C	-2.64702079641407	0.77570856669598	11.6444111473552	0.000643957155636365	0.0157640599489144	0.0162071162936684	0.448561946902655	1102209543
25(OH)D	oar3_OAR22_45616938	22	45616938	A	G	4.90957432892619	1.43882550338617	11.6431749877524	0.000644385230614164	0.0157696060925577	0.0162094940982889	0.0750551876379691	2251040405
25(OH)D	oar3_OAR1_38836829	1	38836829	A	G	-2.70847156101172	0.793785530993504	11.6423915981377	0.00064465666271174	0.0157731218829103	0.0162118719029095	0.388255416191562	38898737
25(OH)D	oar3_OAR5_14060870	5	14060870	G	A	2.82144797057136	0.826931625288727	11.6413913458817	0.000645003402137023	0.0157776121096885	0.01621424970753	0.307056229327453	882076221
25(OH)D	oar3_OAR1_94416352	1	94416352	G	A	6.81959983340341	1.99881690443445	11.6405032263396	0.000645311428402073	0.0157816000661406	0.0162166275121506	0.0402684563758389	94478260
25(OH)D	oar3_OAR26_36756734	26	36756734	A	G	-2.62996053162353	0.770850143402703	11.6401491974025	0.000645434257576127	0.0157831900650911	0.0162190053167711	0.389502762430939	2442541017
25(OH)D	oar3_OAR8_59002099	8	59002099	A	G	-2.88459209469181	0.845563949185593	11.6379342983966	0.000646203245650456	0.0157931412683446	0.0162213831213917	0.347222222222222	1251152378
25(OH)D	oar3_OAR11_52576094	11	52576094	G	A	-3.1466964822838	0.922400681140316	11.6377890099364	0.0006462537205012	0.0157937942531508	0.0162237609260122	0.228476821192053	1516252677
25(OH)D	oar3_OAR8_47291231	8	47291231	A	G	-4.64754836599171	1.3623745470644	11.6373686919042	0.000646399766153105	0.0157956834882051	0.0162261387306328	0.0771775082690187	1239441510
25(OH)D	oar3_OAR8_47310505	8	47310505	A	G	-4.64754836599171	1.3623745470644	11.6373686919042	0.000646399766153105	0.0157956834882051	0.0162285165352533	0.0771775082690187	1239460784
25(OH)D	oar3_OAR8_87227900	8	87227900	G	A	-2.82355213879983	0.827697804578122	11.6371870999244	0.000646462873255538	0.0157964997753664	0.0162308943398739	0.330564784053156	1279378179
25(OH)D	oar3_OAR8_87231759	8	87231759	A	G	-2.82355213879983	0.827697804578122	11.6371870999244	0.000646462873255538	0.0157964997753664	0.0162332721444944	0.330564784053156	1279382038
25(OH)D	OAR9_40319481.1	9	38409588	C	A	3.92658474747712	1.15107977433258	11.6364124033092	0.000646732166827868	0.0157999826581488	0.016235649949115	0.128445424476295	1321132267
25(OH)D	OAR9_40346483.1	9	38436875	C	A	3.92658474747712	1.15107977433258	11.6364124033092	0.000646732166827868	0.0157999826581488	0.0162380277537355	0.128445424476295	1321159554
25(OH)D	oar3_OAR15_72041053	15	72041053	A	G	-2.7995088458993	0.820692419294936	11.635976741186	0.000646883657829278	0.0158019416565399	0.0162404055583561	0.32800441014333	1822725351
25(OH)D	oar3_OAR3_107209063	3	107209063	A	G	2.80091031564123	0.821142714836579	11.6348588179645	0.000647272552678491	0.015806969655613	0.0162427833629766	0.335540838852097	631786770
25(OH)D	oar3_OAR3_107258837	3	107258837	A	G	2.80091031564123	0.821142714836579	11.6348588179645	0.000647272552678491	0.015806969655613	0.0162451611675972	0.335540838852097	631836544
25(OH)D	oar3_OAR3_107277965	3	107277965	A	G	2.80091031564123	0.821142714836579	11.6348588179645	0.000647272552678491	0.015806969655613	0.0162475389722177	0.335540838852097	631855672
25(OH)D	oar3_OAR3_107295904	3	107295904	G	A	2.80091031564123	0.821142714836579	11.6348588179645	0.000647272552678491	0.015806969655613	0.0162499167768383	0.335540838852097	631873611
25(OH)D	oar3_OAR3_107300269	3	107300269	A	G	2.80091031564123	0.821142714836579	11.6348588179645	0.000647272552678491	0.015806969655613	0.0162522945814588	0.335540838852097	631877976
25(OH)D	oar3_OAR3_107364557	3	107364557	A	G	2.80091031564123	0.821142714836579	11.6348588179645	0.000647272552678491	0.015806969655613	0.0162546723860794	0.335540838852097	631942264
25(OH)D	oar3_OAR19_43755412	19	43755412	C	A	-3.79266819108688	1.11194084605337	11.6339269023325	0.00064759692104599	0.0158111623223711	0.0162570501906999	0.144432194046307	2087702162
25(OH)D	oar3_OAR19_43757757	19	43757757	A	G	-3.79266819108688	1.11194084605337	11.6339269023325	0.00064759692104599	0.0158111623223711	0.0162594279953205	0.144432194046307	2087704507
25(OH)D	oar3_OAR19_43757836	19	43757836	G	A	-3.79266819108688	1.11194084605337	11.6339269023325	0.00064759692104599	0.0158111623223711	0.016261805799941	0.144432194046307	2087704586
25(OH)D	oar3_OAR1_36026108	1	36026108	G	A	-2.63011403800935	0.771143810002678	11.6326431307688	0.000648044027457328	0.0158169398576019	0.0162641836045616	0.440423162583519	36088016
25(OH)D	oar3_OAR15_76308698	15	76308698	A	G	2.84621228740159	0.834504829506107	11.6326020083245	0.000648058354556613	0.015817124962599	0.0162665614091821	0.31430155210643	1826992996
25(OH)D	oar3_OAR8_2957357	8	2957357	G	A	2.9415412196308	0.86250614515051	11.6312256428578	0.000648538066201909	0.0158233217024472	0.0162689392138027	0.278145695364238	1195107636
25(OH)D	oar3_OAR17_64477900	17	64477900	A	C	-3.17812839831906	0.931900887724633	11.630635012259	0.000648744031641502	0.0158259816354881	0.0162713170184232	0.223333333333333	1967747938
25(OH)D	oar3_OAR9_58228053	9	58228053	A	G	-3.61579933366972	1.06024694961931	11.6303980177	0.000648826695251681	0.0158270490813157	0.0162736948230438	0.160970231532525	1340950732
25(OH)D	oar3_OAR3_186341229	3	186341229	A	G	3.46408148806311	1.01576564045898	11.6302530184567	0.000648877276176907	0.0158277022081564	0.0162760726276643	0.181005586592179	710918936
25(OH)D	oar3_OAR26_36717574	26	36717574	G	A	2.90419733604651	0.851612530808278	11.6296905580553	0.000649073520183951	0.0158302359875736	0.0162784504322849	0.275747508305648	2442501857
25(OH)D	oar3_OAR1_9273963	1	9273963	A	G	2.75739064691626	0.808592804126506	11.6288522333562	0.000649366125276662	0.0158340132601398	0.0162808282369054	0.391937290033595	9335871
25(OH)D	oar3_OAR19_31011775	19	31011775	G	A	-2.65968988911231	0.779965361857314	11.6281699972137	0.000649604348244126	0.0158370879238709	0.016283206041526	0.534806629834254	2074958525
25(OH)D	oar3_OAR10_24606188	10	24606188	A	G	4.64991801728331	1.36361444290189	11.6280638247419	0.000649641429445347	0.0158375664713588	0.0162855838461465	0.0832414553472988	1402021712
25(OH)D	oar3_OAR2_234847993	2	234847993	G	A	7.87839215379407	2.31040471229231	11.6278404879809	0.000649719437766705	0.0158385731580144	0.0162879616507671	0.0281456953642384	510473312
25(OH)D	oar3_OAR24_24429370	24	24429370	C	A	2.66822736645674	0.782522725770913	11.6265737355151	0.000650162075246263	0.0158442842710988	0.0162903394553876	0.390728476821192	2342891385
25(OH)D	oar3_OAR24_24430266	24	24430266	A	G	2.66822736645674	0.782522725770913	11.6265737355151	0.000650162075246263	0.0158442842710988	0.0162927172600082	0.390728476821192	2342892281
25(OH)D	oar3_OAR24_24441245	24	24441245	C	A	2.66822736645674	0.782522725770913	11.6265737355151	0.000650162075246263	0.0158442842710988	0.0162950950646287	0.390728476821192	2342903260
25(OH)D	oar3_OAR24_24448218	24	24448218	G	A	2.66822736645674	0.782522725770913	11.6265737355151	0.000650162075246263	0.0158442842710988	0.0162974728692493	0.390728476821192	2342910233
25(OH)D	oar3_OAR24_24449505	24	24449505	G	A	2.66822736645674	0.782522725770913	11.6265737355151	0.000650162075246263	0.0158442842710988	0.0162998506738698	0.390728476821192	2342911520
25(OH)D	oar3_OAR24_24459152	24	24459152	G	A	2.66822736645674	0.782522725770913	11.6265737355151	0.000650162075246263	0.0158442842710988	0.0163022284784904	0.390728476821192	2342921167
25(OH)D	oar3_OAR19_6879128	19	6879128	A	G	-2.68491841547037	0.787425757113461	11.6263382510186	0.000650244393446964	0.0158453461793462	0.0163046062831109	0.463414634146341	2050825878
25(OH)D	oar3_OAR11_48646485	11	48646485	G	A	-2.81757402009563	0.82633511394758	11.6262123921723	0.000650288394179022	0.0158459137650312	0.0163069840877315	0.302777777777778	1512323068
25(OH)D	oar3_OAR3_118823932	3	118823932	A	G	3.26445637152204	0.957406284690029	11.6259697749897	0.000650373222556233	0.0158470079549532	0.016309361892352	0.20874861572536	643401639
25(OH)D	oar3_OAR15_7879521	15	7879521	G	A	7.3194169834412	2.14666334097741	11.6258602767334	0.000650411511053828	0.0158475018114643	0.0163117396969726	0.0309050772626932	1758563819
25(OH)D	oar3_OAR4_72643578	4	72643578	G	A	11.2471952175978	3.29913964326508	11.6221658803691	0.000651704673886866	0.0158641734912779	0.0163141175015931	0.0116796440489433	821451350
25(OH)D	oar3_OAR7_80324335	7	80324335	G	A	-4.1635217287771	1.22134586612246	11.6210223769152	0.000652105464554964	0.0158693374346012	0.0163164953062137	0.113082039911308	1172397748
25(OH)D	oar3_OAR17_28916316	17	28916316	A	G	2.73338168941428	0.801855339299083	11.6200637546247	0.000652441647375657	0.0158736678085329	0.0163188731108342	0.438538205980066	1932186354
25(OH)D	oar3_OAR22_43329699	22	43329699	A	C	-2.99020926768494	0.877209919890413	11.6197316357506	0.000652558160204486	0.015875168369496	0.0163212509154548	0.335738068812431	2248753166
25(OH)D	oar3_OAR22_43348324	22	43348324	G	A	-2.99020926768494	0.877209919890413	11.6197316357506	0.000652558160204486	0.015875168369496	0.0163236287200753	0.335738068812431	2248771791
25(OH)D	oar3_OAR22_43348653	22	43348653	A	G	-2.99020926768494	0.877209919890413	11.6197316357506	0.000652558160204486	0.015875168369496	0.0163260065246959	0.335738068812431	2248772120
25(OH)D	oar3_OAR22_43373339	22	43373339	G	A	-2.99020926768494	0.877209919890413	11.6197316357506	0.000652558160204486	0.015875168369496	0.0163283843293164	0.335738068812431	2248796806
25(OH)D	oar3_OAR15_2628103	15	2628103	A	G	-4.1943358764151	1.23049539856805	11.6189376826915	0.00065283677732686	0.0158787561563864	0.016330762133937	0.125835189309577	1753312401
25(OH)D	oar3_OAR2_81075087	2	81075087	A	G	2.65444824850417	0.778739924186617	11.6188633590201	0.000652862865430537	0.015879092059686	0.0163331399385575	0.398342541436464	356700406
25(OH)D	oar3_OAR6_74321471	6	74321471	G	A	3.86242102935463	1.13314761917144	11.6183978690684	0.000653026279454294	0.0158811959922232	0.0163355177431781	0.135761589403974	1049392687
25(OH)D	oar3_OAR6_74350946	6	74350946	A	G	3.86242102935463	1.13314761917144	11.6183978690684	0.000653026279454294	0.0158811959922232	0.0163378955477986	0.135761589403974	1049422162
25(OH)D	OAR3_121837546.1	3	114261295	G	A	-2.70592804018544	0.793920009527722	11.6165988003311	0.000653658245609812	0.0158893301670652	0.0163402733524192	0.355567805953693	638839002
25(OH)D	OAR4_71383944.1	4	67400373	A	G	2.77280353792099	0.813571292587948	11.6157422711228	0.000653959339106391	0.0158932043227735	0.0163426511570397	0.346026490066225	816208145
25(OH)D	oar3_OAR15_7813403	15	7813403	A	G	7.3161550290837	2.14670649933792	11.6150332361554	0.000654208690306635	0.0158964120857458	0.0163450289616603	0.0309734513274336	1758497701
25(OH)D	oar3_OAR15_7829097	15	7829097	G	A	7.3161550290837	2.14670649933792	11.6150332361554	0.000654208690306635	0.0158964120857458	0.0163474067662808	0.0309734513274336	1758513395
25(OH)D	oar3_OAR15_7830993	15	7830993	C	A	7.3161550290837	2.14670649933792	11.6150332361554	0.000654208690306635	0.0158964120857458	0.0163497845709014	0.0309734513274336	1758515291
25(OH)D	oar3_OAR15_7870219	15	7870219	A	G	7.3161550290837	2.14670649933792	11.6150332361554	0.000654208690306635	0.0158964120857458	0.0163521623755219	0.0309734513274336	1758554517
25(OH)D	OAR4_47833230.1	4	45156909	C	G	3.08694377280879	0.905781821092281	11.6147599336393	0.000654304830120078	0.0158976487187073	0.0163545401801425	0.223814773980154	793964681
25(OH)D	oar3_OAR22_45688411	22	45688411	G	A	4.90294180907981	1.43866393494425	11.6143461198654	0.000654450424836139	0.0158995213224997	0.016356917984763	0.0750551876379691	2251111878
25(OH)D	oar3_OAR15_26127497	15	26127497	G	A	2.66027472573591	0.780673608515142	11.6121859341743	0.000655210988043775	0.0159093003576974	0.0163592957893836	0.414079822616408	1776811795
25(OH)D	oar3_OAR3_132814829	3	132814829	A	C	2.74309125939893	0.80500825911178	11.6112731137328	0.000655532644255663	0.0159134345057468	0.0163616735940041	0.373340707964602	657392536
25(OH)D	oar3_OAR3_132816019	3	132816019	A	G	2.74309125939893	0.80500825911178	11.6112731137328	0.000655532644255663	0.0159134345057468	0.0163640513986247	0.373340707964602	657393726
25(OH)D	oar3_OAR3_132824032	3	132824032	A	G	2.74309125939893	0.80500825911178	11.6112731137328	0.000655532644255663	0.0159134345057468	0.0163664292032452	0.373340707964602	657401739
25(OH)D	oar3_OAR3_132836308	3	132836308	G	A	2.74309125939893	0.80500825911178	11.6112731137328	0.000655532644255663	0.0159134345057468	0.0163688070078658	0.373340707964602	657414015
25(OH)D	s13519.1	14	847514	A	G	5.3523123221845	1.5707782397392	11.6105593550737	0.000655784266937798	0.0159166678777399	0.0163711848124863	0.0672546857772878	1688875069
25(OH)D	oar3_OAR24_23792965	24	23792965	A	G	2.65914872654186	0.780437605498237	11.6093760960969	0.000656201618377428	0.0159220296076668	0.0163735626171069	0.345474613686534	2342254980
25(OH)D	oar3_OAR3_119093847	3	119093847	G	A	3.26880720218942	0.959413347922004	11.6082592752566	0.000656595782285718	0.0159270919925013	0.0163759404217274	0.208240534521158	643671554
25(OH)D	oar3_OAR3_119123365	3	119123365	A	G	3.26880720218942	0.959413347922004	11.6082592752566	0.000656595782285718	0.0159270919925013	0.016378318226348	0.208240534521158	643701072
25(OH)D	oar3_OAR1_69451081	1	69451081	G	A	-2.82703560896903	0.829796040176986	11.6069961831981	0.000657041858440066	0.0159328194023316	0.0163806960309685	0.34765625	69512989
25(OH)D	oar3_OAR1_69455897	1	69455897	G	A	-2.82703560896903	0.829796040176986	11.6069961831981	0.000657041858440066	0.0159328194023316	0.0163830738355891	0.34765625	69517805
25(OH)D	oar3_OAR8_20339801	8	20339801	G	A	5.63400237924327	1.65382542861597	11.6052559124	0.000657656957444464	0.0159407140257511	0.0163854516402096	0.0607734806629834	1212490080
25(OH)D	oar3_OAR8_20345425	8	20345425	G	A	5.63400237924327	1.65382542861597	11.6052559124	0.000657656957444464	0.0159407140257511	0.0163878294448302	0.0607734806629834	1212495704
25(OH)D	oar3_OAR8_20376152	8	20376152	A	G	5.63400237924327	1.65382542861597	11.6052559124	0.000657656957444464	0.0159407140257511	0.0163902072494507	0.0607734806629834	1212526431
25(OH)D	oar3_OAR1_257321154	1	257321154	A	G	2.82053743790848	0.828009110634385	11.603620229496	0.000658235620062175	0.0159481378685549	0.0163925850540713	0.319490586932447	257383062
25(OH)D	oar3_OAR2_32588726	2	32588726	G	A	5.20118024728019	1.52691441145899	11.6031103042352	0.000658416123658245	0.0159504529851361	0.0163949628586918	0.0641592920353982	308214045
25(OH)D	oar3_OAR17_29729383	17	29729383	A	G	-2.77679940866757	0.815192151609093	11.6029664583966	0.000658467051319556	0.015951106123646	0.0163973406633124	0.351769911504425	1932999421
25(OH)D	oar3_OAR1_8807890	1	8807890	G	A	2.81428701678918	0.826202325497895	11.6028305082461	0.000658515187222153	0.0159517234367646	0.0163997184679329	0.335928809788654	8869798
25(OH)D	oar3_OAR10_40653846	10	40653846	G	A	5.28055996165654	1.55027601004861	11.6022415756351	0.000658723751784329	0.0159543979059477	0.0164020962725535	0.0695364238410596	1418069370
25(OH)D	oar3_OAR5_5036735	5	5036735	A	G	-2.58950435343964	0.760272457706289	11.6009826075047	0.000659169826476513	0.0159601167000411	0.016404474077174	0.477017937219731	873052086
25(OH)D	oar3_OAR1_206978445	1	206978445	A	C	-4.20892531463883	1.23576493138791	11.6003396618465	0.000659397751184398	0.0159630380605796	0.0164068518817946	0.106548279689234	207040353
25(OH)D	oar3_OAR9_20452224	9	20452224	G	A	-2.77912995604919	0.815981640932597	11.5999718663405	0.000659528170751877	0.0159647094656009	0.0164092296864151	0.382190265486726	1303174903
25(OH)D	oar3_OAR3_6284842	3	6284842	G	A	-4.65015157468645	1.3653651584329	11.5994283317989	0.000659720954741316	0.0159671798270084	0.0164116074910357	0.0861297539149888	530862549
25(OH)D	oar3_OAR3_6316183	3	6316183	A	G	-4.65015157468645	1.3653651584329	11.5994283317989	0.000659720954741316	0.0159671798270084	0.0164139852956562	0.0861297539149888	530893890
25(OH)D	oar3_OAR7_41505357	7	41505357	A	G	3.11798831046869	0.91550673340966	11.5991423861808	0.000659822398441756	0.0159684796063715	0.0164163631002768	0.23233995584989	1133578770
25(OH)D	oar3_OAR7_41544045	7	41544045	G	A	3.11798831046869	0.91550673340966	11.5991423861808	0.000659822398441756	0.0159684796063715	0.0164187409048973	0.23233995584989	1133617458
25(OH)D	oar3_OAR7_41546970	7	41546970	A	G	3.11798831046869	0.91550673340966	11.5991423861808	0.000659822398441756	0.0159684796063715	0.0164211187095179	0.23233995584989	1133620383
25(OH)D	oar3_OAR18_10153078	18	10153078	A	G	5.16662982637128	1.51719721298466	11.5965984951592	0.000660725577605104	0.0159800477852761	0.0164234965141384	0.065673289183223	1985591280
25(OH)D	oar3_OAR13_11838416	13	11838416	C	A	-3.88044868058039	1.13951257614041	11.5964655785233	0.000660772802435261	0.0159806524524189	0.016425874318759	0.134295227524972	1616802114
25(OH)D	oar3_OAR1_69558189	1	69558189	G	A	-2.81986018287601	0.82806680557683	11.5964323634943	0.000660784604154863	0.0159808035586068	0.0164282521233795	0.346452328159645	69620097
25(OH)D	oar3_OAR1_69565292	1	69565292	A	G	-2.81986018287601	0.82806680557683	11.5964323634943	0.000660784604154863	0.0159808035586068	0.0164306299280001	0.346452328159645	69627200
25(OH)D	oar3_OAR3_36043284	3	36043284	G	A	2.69956470541671	0.792754181189817	11.5960585729186	0.000660917431350994	0.0159825041575025	0.0164330077326206	0.406666666666667	560620991
25(OH)D	oar3_OAR22_21005984	22	21005984	C	A	2.83798479252534	0.833439921848906	11.5950207227442	0.000661286374805448	0.0159872269422256	0.0164353855372412	0.289966923925028	2226429451
25(OH)D	oar3_OAR7_65588441	7	65588441	C	A	-5.16507217190595	1.51688427788229	11.5943895731494	0.000661510842728807	0.0159900997206623	0.0164377633418617	0.065410199556541	1157661854
25(OH)D	oar3_OAR8_15977733	8	15977733	G	A	-2.83002148934786	0.831146251473073	11.5937669313179	0.000661732360281775	0.0159929342959996	0.0164401411464823	0.329834254143646	1208128012
25(OH)D	oar3_OAR7_66137839	7	66137839	G	A	2.66275193801379	0.782055989132534	11.5927301404641	0.000662101386075142	0.0159976554329503	0.0164425189511028	0.469060773480663	1158211252
25(OH)D	oar3_OAR1_2852786	1	2852786	G	A	-2.89245220239899	0.849537249349944	11.5922444325542	0.000662274335968771	0.0159998676494296	0.0164448967557234	0.310961968680089	2914694
25(OH)D	oar3_OAR3_166550060	3	166550060	G	A	2.68763987178462	0.789498979797894	11.5888143164743	0.000663497024492754	0.0160154995141187	0.0164472745603439	0.418242491657397	691127767
25(OH)D	OAR1_43483994.1	1	41997167	A	G	4.86163286727607	1.42812922929678	11.5885554475123	0.000663589392595587	0.0160166798809281	0.0164496523649645	0.067805953693495	42059075
25(OH)D	OAR25_10674440.1	25	10602294	C	A	-2.60148829119846	0.764209391729254	11.5882807903441	0.000663687408353875	0.0160179323353796	0.016452030169585	0.488974641675854	2371062271
25(OH)D	oar3_OAR14_20496146	14	20496146	A	C	2.74732228145589	0.807060780185849	11.5879531580237	0.000663804348259855	0.0160194264919814	0.0164544079742056	0.326859045504994	1708523701
25(OH)D	oar3_OAR7_42420186	7	42420186	G	A	4.04222084126293	1.18748460783069	11.5873492165089	0.000664019964148443	0.0160221811242096	0.0164567857788261	0.107064017660044	1134493599
25(OH)D	oar3_OAR11_25844283	11	25844283	G	A	-3.11299110998883	0.914516540936313	11.5870433258005	0.000664129198558849	0.016023576505835	0.0164591635834467	0.213340683572216	1489520866
25(OH)D	oar3_OAR11_25852164	11	25852164	G	A	-3.11299110998883	0.914516540936313	11.5870433258005	0.000664129198558849	0.016023576505835	0.0164615413880672	0.213340683572216	1489528747
25(OH)D	oar3_OAR3_221778404	3	221778404	G	A	-6.94313248940262	2.03978188985662	11.5862645876789	0.000664407370004505	0.0160271294408477	0.0164639191926878	0.0365044247787611	746356111
25(OH)D	oar3_OAR22_45642042	22	45642042	A	G	4.89717428661011	1.43876232957702	11.5854525877155	0.000664697548176774	0.0160308349953198	0.0164662969973083	0.0749724366041896	2251065509
25(OH)D	oar3_OAR22_45651279	22	45651279	G	A	4.89717428661011	1.43876232957702	11.5854525877155	0.000664697548176774	0.0160308349953198	0.0164686748019289	0.0749724366041896	2251074746
25(OH)D	s74001.1	22	45664417	G	A	4.89717428661011	1.43876232957702	11.5854525877155	0.000664697548176774	0.0160308349953198	0.0164710526065494	0.0749724366041896	2251087884
25(OH)D	oar3_OAR22_45664511	22	45664511	G	A	4.89717428661011	1.43876232957702	11.5854525877155	0.000664697548176774	0.0160308349953198	0.01647343041117	0.0749724366041896	2251087978
25(OH)D	oar3_OAR22_45683607	22	45683607	G	A	4.89717428661011	1.43876232957702	11.5854525877155	0.000664697548176774	0.0160308349953198	0.0164758082157905	0.0749724366041896	2251107074
25(OH)D	oar3_OAR1_84952637	1	84952637	A	C	2.82529040627527	0.830059775121988	11.5853044953311	0.000664750484612009	0.0160315109087805	0.0164781860204111	0.331305309734513	85014545
25(OH)D	oar3_OAR8_74130229	8	74130229	A	G	-3.76291745878358	1.10554727286026	11.5849656055216	0.000664871638655473	0.0160330577577453	0.0164805638250316	0.158399098083427	1266280508
25(OH)D	oar3_OAR8_74135815	8	74135815	A	G	-3.76291745878358	1.10554727286026	11.5849656055216	0.000664871638655473	0.0160330577577453	0.0164829416296522	0.158399098083427	1266286094
25(OH)D	oar3_OAR11_26326804	11	26326804	G	A	-3.2356529967103	0.950682083494606	11.5838589736859	0.000665267417943372	0.0160381100059121	0.0164853194342727	0.234806629834254	1490003387
25(OH)D	oar3_OAR22_15963056	22	15963056	G	A	-3.92971849916415	1.15466262961988	11.5827761234111	0.000665654922269443	0.0160430552695176	0.0164876972388933	0.134254143646409	2221386523
25(OH)D	oar3_OAR22_15973423	22	15973423	A	G	-3.92971849916415	1.15466262961988	11.5827761234111	0.000665654922269443	0.0160430552695176	0.0164900750435138	0.134254143646409	2221396890
25(OH)D	oar3_OAR10_77768490	10	77768490	A	G	-2.75814385218588	0.810428444414222	11.582557783971	0.000665733083934472	0.0160440525932243	0.0164924528481344	0.393888888888889	1455184014
25(OH)D	oar3_OAR5_9739341	5	9739341	A	G	4.30618395919395	1.26534758271387	11.5815177782507	0.000666105514882331	0.0160488039743379	0.0164948306527549	0.097682119205298	877754692
25(OH)D	oar3_OAR5_9740238	5	9740238	G	A	4.30618395919395	1.26534758271387	11.5815177782507	0.000666105514882331	0.0160488039743379	0.0164972084573755	0.097682119205298	877755589
25(OH)D	oar3_OAR5_9740585	5	9740585	G	A	4.30618395919395	1.26534758271387	11.5815177782507	0.000666105514882331	0.0160488039743379	0.016499586261996	0.097682119205298	877755936
25(OH)D	oar3_OAR5_9740691	5	9740691	A	G	4.30618395919395	1.26534758271387	11.5815177782507	0.000666105514882331	0.0160488039743379	0.0165019640666166	0.097682119205298	877756042
25(OH)D	oar3_OAR5_9740721	5	9740721	A	G	4.30618395919395	1.26534758271387	11.5815177782507	0.000666105514882331	0.0160488039743379	0.0165043418712371	0.097682119205298	877756072
25(OH)D	oar3_OAR5_9801230	5	9801230	G	A	4.30618395919395	1.26534758271387	11.5815177782507	0.000666105514882331	0.0160488039743379	0.0165067196758577	0.097682119205298	877816581
25(OH)D	oar3_OAR7_9982090	7	9982090	A	G	2.74573147631544	0.806835036959495	11.5810150559294	0.000666285617556106	0.016051101236801	0.0165090974804782	0.395232815964523	1102055503
25(OH)D	oar3_OAR9_20587060	9	20587060	G	A	-2.84892186109118	0.837174495863037	11.5805476258288	0.000666453120751309	0.0160532375304368	0.0165114752850988	0.33684794672586	1303309739
25(OH)D	oar3_OAR9_20590008	9	20590008	A	G	-2.84892186109118	0.837174495863037	11.5805476258288	0.000666453120751309	0.0160532375304368	0.0165138530897193	0.33684794672586	1303312687
25(OH)D	oar3_OAR22_23004519	22	23004519	A	G	2.62524890088359	0.771448202801466	11.5805031061877	0.000666469076546661	0.0160534410136323	0.0165162308943399	0.541019955654102	2228427986
25(OH)D	oar3_OAR3_159436105	3	159436105	G	A	-3.00822871316107	0.883993034784761	11.5804122012208	0.0006665016579952	0.0160538565156511	0.0165186086989604	0.283738938053097	684013812
25(OH)D	oar3_OAR7_29836818	7	29836818	A	G	2.65409655136475	0.779939923838271	11.5800685937658	0.000666624825630957	0.0160554271525374	0.016520986503581	0.476190476190476	1121910231
25(OH)D	oar3_OAR7_29844653	7	29844653	A	G	2.65409655136475	0.779939923838271	11.5800685937658	0.000666624825630957	0.0160554271525374	0.0165233643082015	0.476190476190476	1121918066
25(OH)D	oar3_OAR3_131390837	3	131390837	A	G	2.67304943052933	0.785553460312372	11.5787716144146	0.000667089940907584	0.0160613570997545	0.0165257421128221	0.376248612652608	655968544
25(OH)D	OAR10_81612677.1	10	74592356	C	A	4.63591882116229	1.36244827213984	11.5779481429196	0.000667385419631961	0.0160651232831527	0.0165281199174426	0.0887541345093716	1452007880
25(OH)D	oar3_OAR17_15915071	17	15915071	G	A	14.9907184782136	4.40583917162098	11.5767756461674	0.000667806364020196	0.0160704873198778	0.0165304977220632	0.00771775082690187	1919185109
25(OH)D	OAR3_85251223.1	3	80685179	A	G	-3.70219169511839	1.08818166315701	11.5748400349927	0.000668501865115134	0.0160793465563707	0.0165328755266837	0.143329658213892	605262886
25(OH)D	oar3_OAR16_2495540	16	2495540	A	C	4.36978989693939	1.28445010638646	11.5740841175371	0.000668773678932255	0.0160828077354875	0.0165352533313043	0.0970231532524807	1834067002
25(OH)D	oar3_OAR16_2976724	16	2976724	A	G	4.36978989693939	1.28445010638646	11.5740841175371	0.000668773678932255	0.0160828077354875	0.0165376311359248	0.0970231532524807	1834548186
25(OH)D	oar3_OAR1_32705343	1	32705343	C	A	2.68479395367071	0.789166247201048	11.5740383741906	0.0006687901309681	0.0160830172088113	0.0165400089405454	0.550400916380298	32767251
25(OH)D	oar3_OAR4_67674694	4	67674694	G	A	-2.91832332040263	0.857832589989854	11.5734203778907	0.000669012439371452	0.0160858474859698	0.0165423867451659	0.274889380530973	816482466
25(OH)D	oar3_OAR16_25241549	16	25241549	C	A	3.7989715247252	1.11672407980718	11.5728497528524	0.000669217773449304	0.0160884612698073	0.0165447645497865	0.138274336283186	1856813011
25(OH)D	oar3_OAR7_52455618	7	52455618	A	G	11.5623727709931	3.39892406044104	11.5720688976336	0.000669498860048634	0.0160920387356371	0.016547142354407	0.0121278941565601	1144529031
25(OH)D	oar3_OAR7_52468974	7	52468974	G	A	11.5623727709931	3.39892406044104	11.5720688976336	0.000669498860048634	0.0160920387356371	0.0165495201590276	0.0121278941565601	1144542387
25(OH)D	oar3_OAR7_52472271	7	52472271	A	G	11.5623727709931	3.39892406044104	11.5720688976336	0.000669498860048634	0.0160920387356371	0.0165518979636481	0.0121278941565601	1144545684
25(OH)D	oar3_OAR7_52935854	7	52935854	C	A	11.5623727709931	3.39892406044104	11.5720688976336	0.000669498860048634	0.0160920387356371	0.0165542757682687	0.0121278941565601	1145009267
25(OH)D	oar3_OAR7_53569608	7	53569608	C	A	11.5623727709931	3.39892406044104	11.5720688976336	0.000669498860048634	0.0160920387356371	0.0165566535728892	0.0121278941565601	1145643021
25(OH)D	oar3_OAR7_53664141	7	53664141	A	C	11.5623727709931	3.39892406044104	11.5720688976336	0.000669498860048634	0.0160920387356371	0.0165590313775098	0.0121278941565601	1145737554
25(OH)D	oar3_OAR7_53669226	7	53669226	C	A	11.5623727709931	3.39892406044104	11.5720688976336	0.000669498860048634	0.0160920387356371	0.0165614091821303	0.0121278941565601	1145742639
25(OH)D	oar3_OAR7_53760683	7	53760683	G	A	11.5623727709931	3.39892406044104	11.5720688976336	0.000669498860048634	0.0160920387356371	0.0165637869867509	0.0121278941565601	1145834096
25(OH)D	oar3_OAR7_53761512	7	53761512	G	A	11.5623727709931	3.39892406044104	11.5720688976336	0.000669498860048634	0.0160920387356371	0.0165661647913714	0.0121278941565601	1145834925
25(OH)D	oar3_OAR7_53793135	7	53793135	G	A	11.5623727709931	3.39892406044104	11.5720688976336	0.000669498860048634	0.0160920387356371	0.016568542595992	0.0121278941565601	1145866548
25(OH)D	oar3_OAR7_53803845	7	53803845	A	G	11.5623727709931	3.39892406044104	11.5720688976336	0.000669498860048634	0.0160920387356371	0.0165709204006125	0.0121278941565601	1145877258
25(OH)D	oar3_OAR7_53813370	7	53813370	G	A	11.5623727709931	3.39892406044104	11.5720688976336	0.000669498860048634	0.0160920387356371	0.0165732982052331	0.0121278941565601	1145886783
25(OH)D	OAR8_44684641.1	8	41478607	A	G	2.93212094070402	0.861954367021606	11.5716479009028	0.000669650456875392	0.0160939678603154	0.0165756760098536	0.25	1233628886
25(OH)D	oar3_OAR1_189442630	1	189442630	A	G	-2.7039202394283	0.794888979373852	11.5711041212243	0.000669846317963629	0.0160964599635864	0.0165780538144742	0.437915742793792	189504538
25(OH)D	oar3_OAR1_189462371	1	189462371	A	G	-2.7039202394283	0.794888979373852	11.5711041212243	0.000669846317963629	0.0160964599635864	0.0165804316190947	0.437915742793792	189524279
25(OH)D	oar3_OAR15_4762599	15	4762599	A	G	2.98590980331735	0.877825150536124	11.5701057939632	0.000670206050753519	0.0161010362613741	0.0165828094237153	0.272978959025471	1755446897
25(OH)D	oar3_OAR20_12536193	20	12536193	A	C	-3.43151366137262	1.00884152044594	11.5697924556694	0.000670318997905817	0.016102472869826	0.0165851872283358	0.166114790286976	2116803703
25(OH)D	oar3_OAR20_12567984	20	12567984	A	G	-3.43151366137262	1.00884152044594	11.5697924556694	0.000670318997905817	0.016102472869826	0.0165875650329564	0.166114790286976	2116835494
25(OH)D	oar3_OAR1_206625777	1	206625777	G	A	-6.07576363614404	1.78632511229833	11.568598090123	0.000670749699948181	0.0161079500661093	0.0165899428375769	0.0490628445424476	206687685
25(OH)D	oar3_OAR1_206644618	1	206644618	A	G	-6.07576363614404	1.78632511229833	11.568598090123	0.000670749699948181	0.0161079500661093	0.0165923206421975	0.0490628445424476	206706526
25(OH)D	oar3_OAR10_50826870	10	50826870	A	G	-2.94557571432314	0.866037594376217	11.5682293694893	0.000670882721337196	0.0161096413561867	0.016594698446818	0.247234513274336	1428242394
25(OH)D	oar3_OAR13_12336297	13	12336297	C	A	3.90503423725206	1.1481673474709	11.5674946688659	0.000671147854837906	0.0161130119110124	0.0165970762514386	0.1219646799117	1617299995
25(OH)D	oar3_OAR13_12337343	13	12337343	G	A	3.90503423725206	1.1481673474709	11.5674946688659	0.000671147854837906	0.0161130119110124	0.0165994540560591	0.1219646799117	1617301041
25(OH)D	oar3_OAR2_33196459	2	33196459	A	C	3.30993012910297	0.973268875093907	11.5657015794274	0.000671795376560813	0.0161212410435445	0.0166018318606797	0.214932126696833	308821778
25(OH)D	oar3_OAR12_50972921	12	50972921	G	A	-2.64665352034333	0.778253959291936	11.5651562177483	0.000671992443076697	0.0161237447635802	0.0166042096653002	0.412610619469027	1576878995
25(OH)D	oar3_OAR16_68576036	16	68576036	G	A	3.53275159137498	1.03882781699978	11.5648248758065	0.000672112202045883	0.0161252661286428	0.0166065874699208	0.157632743362832	1900147498
25(OH)D	oar3_OAR1_29234937	1	29234937	A	G	-2.60308654189154	0.765462732301036	11.5645599322565	0.000672207977744033	0.0161264827302424	0.0166089652745413	0.426666666666667	29296845
25(OH)D	oar3_OAR21_35391089	21	35391089	G	A	2.69286924558446	0.791874799179302	11.5642504475288	0.000672319872300431	0.0161279039815189	0.0166113430791619	0.315205327413984	2190775029
25(OH)D	oar3_OAR21_35393041	21	35393041	G	A	2.69286924558446	0.791874799179302	11.5642504475288	0.000672319872300431	0.0161279039815189	0.0166137208837824	0.315205327413984	2190776981
25(OH)D	oar3_OAR21_35429657	21	35429657	G	A	2.69286924558446	0.791874799179302	11.5642504475288	0.000672319872300431	0.0161279039815189	0.016616098688403	0.315205327413984	2190813597
25(OH)D	oar3_OAR3_167479449	3	167479449	G	A	-2.62242792911432	0.771167459424669	11.5640439060586	0.000672394558071887	0.0161288525567934	0.0166184764930235	0.499441964285714	692057156
25(OH)D	s54440.1	10	75620051	G	A	4.81176852289625	1.41499713695123	11.5637403449734	0.000672504341522662	0.0161302468147977	0.0166208542976441	0.0804851157662624	1453035575
25(OH)D	oar3_OAR14_17771180	14	17771180	G	A	2.74164953637423	0.806247908857798	11.5634299619531	0.000672616610859711	0.0161316725344532	0.0166232321022646	0.373480662983425	1705798735
25(OH)D	oar3_OAR14_17791044	14	17791044	A	G	2.74164953637423	0.806247908857798	11.5634299619531	0.000672616610859711	0.0161316725344532	0.0166256099068852	0.373480662983425	1705818599
25(OH)D	oar3_OAR13_81418008	13	81418008	G	A	-2.74841359225181	0.808237663693584	11.563412172334	0.000672623046156229	0.0161317542535857	0.0166279877115057	0.3859357696567	1686381706
25(OH)D	oar3_OAR14_42908428	14	42908428	A	G	2.7159249973361	0.798746495027473	11.5615913191457	0.00067328205881434	0.0161401208579123	0.0166303655161263	0.321546961325967	1730935983
25(OH)D	oar3_OAR11_52755584	11	52755584	A	G	2.95936678362033	0.870357843821036	11.5611728570887	0.000673433602921381	0.0161420442734324	0.0166327433207468	0.27122381477398	1516432167
25(OH)D	s68618.1	11	52756602	G	A	2.95936678362033	0.870357843821036	11.5611728570887	0.000673433602921381	0.0161420442734324	0.0166351211253674	0.27122381477398	1516433185
25(OH)D	oar3_OAR11_52792838	11	52792838	A	C	2.95936678362033	0.870357843821036	11.5611728570887	0.000673433602921381	0.0161420442734324	0.0166374989299879	0.27122381477398	1516469421
25(OH)D	oar3_OAR11_52794882	11	52794882	A	G	2.95936678362033	0.870357843821036	11.5611728570887	0.000673433602921381	0.0161420442734324	0.0166398767346085	0.27122381477398	1516471465
25(OH)D	oar3_OAR3_165293048	3	165293048	A	G	2.70309775005724	0.795074960103962	11.5586562950403	0.000674345691200173	0.016153616362488	0.016642254539229	0.411633109619687	689870755
25(OH)D	oar3_OAR3_165301357	3	165301357	G	A	2.70309775005724	0.795074960103962	11.5586562950403	0.000674345691200173	0.016153616362488	0.0166446323438496	0.411633109619687	689879064
25(OH)D	oar3_OAR4_67675094	4	67675094	A	G	-2.83143889642192	0.832841955413095	11.5581731787666	0.000674520931798539	0.0161558388892032	0.0166470101484701	0.300884955752212	816482866
25(OH)D	oar3_OAR19_44549428	19	44549428	G	A	-2.80146539822606	0.824040791415851	11.5577448944526	0.000674676321683054	0.0161578094307123	0.0166493879530907	0.337402885682575	2088496178
25(OH)D	s21984.1	13	81611070	A	G	-3.08436648914197	0.907262864043645	11.5575473784128	0.000674747996529002	0.0161587182879698	0.0166517657577112	0.272475027746948	1686574768
25(OH)D	oar3_OAR5_77644006	5	77644006	G	A	3.71302704320103	1.09219594937679	11.5572658026933	0.000674850188345566	0.0161600140315091	0.0166541435623318	0.140883977900552	945659357
25(OH)D	oar3_OAR10_75961615	10	75961615	G	A	4.7691002947258	1.40285005907834	11.5571407395458	0.000674895582323365	0.0161605895762963	0.0166565213669523	0.0812154696132597	1453377139
25(OH)D	oar3_OAR10_75970920	10	75970920	G	A	4.7691002947258	1.40285005907834	11.5571407395458	0.000674895582323365	0.0161605895762963	0.0166588991715729	0.0812154696132597	1453386444
25(OH)D	oar3_OAR10_76044037	10	76044037	C	A	4.7691002947258	1.40285005907834	11.5571407395458	0.000674895582323365	0.0161605895762963	0.0166612769761934	0.0812154696132597	1453459561
25(OH)D	oar3_OAR8_47104083	8	47104083	A	G	-2.98852651327068	0.879087274865402	11.5571364063577	0.000674897155189313	0.0161606095181516	0.016663654780814	0.254424778761062	1239254362
25(OH)D	oar3_OAR8_47122314	8	47122314	A	G	-2.98852651327068	0.879087274865402	11.5571364063577	0.000674897155189313	0.0161606095181516	0.0166660325854345	0.254424778761062	1239272593
25(OH)D	oar3_OAR8_47126528	8	47126528	G	A	-2.98852651327068	0.879087274865402	11.5571364063577	0.000674897155189313	0.0161606095181516	0.0166684103900551	0.254424778761062	1239276807
25(OH)D	oar3_OAR1_35967643	1	35967643	A	C	-2.73913092808708	0.805734057065861	11.5569209156247	0.000674975378948339	0.0161616012645453	0.0166707881946756	0.412751677852349	36029551
25(OH)D	oar3_OAR3_56178253	3	56178253	A	G	-2.67234888228013	0.786137276916498	11.5555210091494	0.000675483772088925	0.0161680455390342	0.0166731659992962	0.333333333333333	580755960
25(OH)D	oar3_OAR3_56180401	3	56180401	A	G	-2.67234888228013	0.786137276916498	11.5555210091494	0.000675483772088925	0.0161680455390342	0.0166755438039167	0.333333333333333	580758108
25(OH)D	oar3_OAR3_56217558	3	56217558	A	G	-2.67234888228013	0.786137276916498	11.5555210091494	0.000675483772088925	0.0161680455390342	0.0166779216085373	0.333333333333333	580795265
25(OH)D	oar3_OAR3_56220118	3	56220118	G	A	-2.67234888228013	0.786137276916498	11.5555210091494	0.000675483772088925	0.0161680455390342	0.0166802994131578	0.333333333333333	580797825
25(OH)D	oar3_OAR7_22196170	7	22196170	A	C	-4.12841512399361	1.21448748404108	11.5552842629123	0.000675569787607078	0.0161691356291951	0.0166826772177784	0.122234513274336	1114269583
25(OH)D	oar3_OAR4_66818991	4	66818991	A	G	2.974421720503	0.875037565571754	11.5545142389691	0.000675849632074343	0.0161726817027759	0.0166850550223989	0.277101769911504	815626763
25(OH)D	oar3_OAR4_66822465	4	66822465	C	A	2.974421720503	0.875037565571754	11.5545142389691	0.000675849632074343	0.0161726817027759	0.0166874328270195	0.277101769911504	815630237
25(OH)D	oar3_OAR4_66825277	4	66825277	G	A	2.974421720503	0.875037565571754	11.5545142389691	0.000675849632074343	0.0161726817027759	0.01668981063164	0.277101769911504	815633049
25(OH)D	oar3_OAR4_66836681	4	66836681	G	A	2.974421720503	0.875037565571754	11.5545142389691	0.000675849632074343	0.0161726817027759	0.0166921884362606	0.277101769911504	815644453
25(OH)D	oar3_OAR5_7622879	5	7622879	A	G	3.90960176302447	1.15019571177945	11.5537124751283	0.000676141135985353	0.0161763747951952	0.0166945662408811	0.143252212389381	875638230
25(OH)D	oar3_OAR1_104262022	1	104262022	G	A	-2.84264108314507	0.83630295714147	11.5535857462175	0.000676187223485725	0.0161769586146998	0.0166969440455017	0.368125701459035	104323930
25(OH)D	oar3_OAR15_21674462	15	21674462	A	C	2.6713944903524	0.785932051025473	11.5533000287941	0.000676291141977203	0.0161782749481444	0.0166993218501222	0.368217054263566	1772358760
25(OH)D	oar3_OAR15_21681504	15	21681504	A	C	2.6713944903524	0.785932051025473	11.5533000287941	0.000676291141977203	0.0161782749481444	0.0167016996547428	0.368217054263566	1772365802
25(OH)D	s30115.1	24	6526499	A	G	2.67567055385664	0.787235494876545	11.5519671097114	0.000676776152159775	0.0161844173208344	0.0167040774593633	0.398566703417861	2324988514
25(OH)D	oar3_OAR24_6534568	24	6534568	A	G	2.67567055385664	0.787235494876545	11.5519671097114	0.000676776152159775	0.0161844173208344	0.0167064552639839	0.398566703417861	2324996583
25(OH)D	oar3_OAR24_6548999	24	6548999	G	A	2.67567055385664	0.787235494876545	11.5519671097114	0.000676776152159775	0.0161844173208344	0.0167088330686044	0.398566703417861	2325011014
25(OH)D	oar3_OAR9_60788052	9	60788052	A	G	2.53412532086588	0.745594454130459	11.5518313216342	0.000676825581175877	0.0161850431958885	0.016711210873225	0.508839779005525	1343510731
25(OH)D	OAR3_177511793.1	3	165323845	G	A	2.6751930411774	0.787107215405865	11.5516085877757	0.000676906667733679	0.0161860698758829	0.0167135886778455	0.409944751381215	689901552
25(OH)D	oar3_OAR11_28814748	11	28814748	G	A	2.85155378981168	0.839009432361818	11.5512624108667	0.000677032713376047	0.0161876656933804	0.0167159664824661	0.325966850828729	1492491331
25(OH)D	oar3_OAR3_79526930	3	79526930	A	G	2.60189934366645	0.765596279425205	11.5499832566923	0.000677498668815613	0.0161935637866488	0.0167183442870866	0.440265486725664	604104637
25(OH)D	oar3_OAR1_41266771	1	41266771	A	G	3.93618516135393	1.15821648169277	11.5497227220318	0.000677593613058525	0.016194765365857	0.0167207220917072	0.127635960044395	41328679
25(OH)D	oar3_OAR7_23554816	7	23554816	G	C	-3.97300199084303	1.16908712089456	11.54898488573	0.000677862568869259	0.0161981687468037	0.0167230998963277	0.124860022396417	1115628229
25(OH)D	OAR3_116527734.1	3	109343951	A	G	3.09356165721886	0.910340211166559	11.5480883892092	0.00067818950455889	0.0162023049640785	0.0167254777009483	0.211686879823594	633921658
25(OH)D	OAR3_117155361.1	3	109932271	G	A	3.09356165721886	0.910340211166559	11.5480883892092	0.00067818950455889	0.0162023049640785	0.0167278555055688	0.211686879823594	634509978
25(OH)D	oar3_OAR16_25137860	16	25137860	A	G	6.38300144381526	1.87840153952389	11.5471023239972	0.000678549288237962	0.0162068556869681	0.0167302333101894	0.0407938257993385	1856709322
25(OH)D	oar3_OAR16_25166382	16	25166382	A	G	6.38300144381526	1.87840153952389	11.5471023239972	0.000678549288237962	0.0162068556869681	0.0167326111148099	0.0407938257993385	1856737844
25(OH)D	oar3_OAR16_25187908	16	25187908	A	G	6.38300144381526	1.87840153952389	11.5471023239972	0.000678549288237962	0.0162068556869681	0.0167349889194305	0.0407938257993385	1856759370
25(OH)D	oar3_OAR16_25198812	16	25198812	A	G	6.38300144381526	1.87840153952389	11.5471023239972	0.000678549288237962	0.0162068556869681	0.016737366724051	0.0407938257993385	1856770274
25(OH)D	oar3_OAR16_25256852	16	25256852	G	A	6.38300144381526	1.87840153952389	11.5471023239972	0.000678549288237962	0.0162068556869681	0.0167397445286716	0.0407938257993385	1856828314
25(OH)D	oar3_OAR1_206170230	1	206170230	C	A	-6.07022476948507	1.78637143511808	11.5469161979021	0.000678617221328559	0.0162077148127418	0.0167421223332921	0.0491169977924945	206232138
25(OH)D	oar3_OAR9_46808569	9	46808569	G	A	2.82499812181583	0.831365082928204	11.5465639758743	0.000678745795617886	0.0162093407370217	0.0167445001379127	0.344235033259424	1329531248
25(OH)D	oar3_OAR5_7597944	5	7597944	A	G	3.91093788362302	1.15096791548108	11.5461023173989	0.000678914355590532	0.0162114720955163	0.0167468779425332	0.142857142857143	875613295
25(OH)D	s23269.1	11	32379091	A	G	4.70525083290864	1.38473578793492	11.5460046340809	0.000678950026980263	0.0162119231113135	0.0167492557471538	0.0859977949283352	1496055674
25(OH)D	OAR6_10305227.1	6	8056676	G	A	-3.4264153429338	1.00839477485808	11.5456619876256	0.000679075167461352	0.0162135052540699	0.0167516335517743	0.183572216097023	983127892
25(OH)D	OAR12_19286446.1	12	16434446	G	A	2.55512164912061	0.751983063741953	11.5453484380904	0.000679189701652927	0.0162149531835821	0.0167540113563949	0.436604189636163	1542340520
25(OH)D	oar3_OAR14_19315531	14	19315531	G	A	2.96001856604541	0.871179102549525	11.5444692619805	0.000679510953468077	0.0162190138113472	0.0167563891610154	0.287527593818985	1707343086
25(OH)D	oar3_OAR6_73756922	6	73756922	A	C	2.82116368096635	0.830313722713437	11.5444204945389	0.000679528777631666	0.0162192390829423	0.016758766965636	0.294475138121547	1048828138
25(OH)D	oar3_OAR2_73014837	2	73014837	A	G	3.11850872265044	0.9178446632162	11.5439796403919	0.000679689928214766	0.0162212756682565	0.0167611447702565	0.221058434399118	348640156
25(OH)D	oar3_OAR1_120736355	1	120736355	C	A	8.6773684213126	2.55399657725837	11.5434453758592	0.000679885275931325	0.0162237441288068	0.0167635225748771	0.0210409745293466	120798263
25(OH)D	oar3_OAR1_41991714	1	41991714	A	G	4.85191210367934	1.42814980794358	11.5419268551709	0.000680440815382322	0.0162307622593212	0.0167659003794976	0.0678807947019868	42053622
25(OH)D	oar3_OAR1_41993707	1	41993707	G	A	4.85191210367934	1.42814980794358	11.5419268551709	0.000680440815382322	0.0162307622593212	0.0167682781841182	0.0678807947019868	42055615
25(OH)D	oar3_OAR1_42008722	1	42008722	G	A	4.85191210367934	1.42814980794358	11.5419268551709	0.000680440815382322	0.0162307622593212	0.0167706559887387	0.0678807947019868	42070630
25(OH)D	oar3_OAR1_42008747	1	42008747	A	C	4.85191210367934	1.42814980794358	11.5419268551709	0.000680440815382322	0.0162307622593212	0.0167730337933593	0.0678807947019868	42070655
25(OH)D	oar3_OAR10_31437201	10	31437201	G	A	2.61939329020922	0.771039719724533	11.5411190046797	0.000680736548282823	0.016234497168454	0.0167754115979798	0.477777777777778	1408852725
25(OH)D	oar3_OAR3_111183014	3	111183014	G	A	3.32282821278995	0.978112925240992	11.5408496339011	0.000680835186728346	0.0162357427386522	0.0167777894026004	0.179415073115861	635760721
25(OH)D	oar3_OAR3_111231613	3	111231613	G	A	3.32282821278995	0.978112925240992	11.5408496339011	0.000680835186728346	0.0162357427386522	0.0167801672072209	0.179415073115861	635809320
25(OH)D	oar3_OAR3_111231842	3	111231842	C	A	3.32282821278995	0.978112925240992	11.5408496339011	0.000680835186728346	0.0162357427386522	0.0167825450118415	0.179415073115861	635809549
25(OH)D	oar3_OAR3_111304590	3	111304590	G	A	3.32282821278995	0.978112925240992	11.5408496339011	0.000680835186728346	0.0162357427386522	0.016784922816462	0.179415073115861	635882297
25(OH)D	oar3_OAR3_111319427	3	111319427	G	A	3.32282821278995	0.978112925240992	11.5408496339011	0.000680835186728346	0.0162357427386522	0.0167873006210826	0.179415073115861	635897134
25(OH)D	oar3_OAR3_111319778	3	111319778	G	A	3.32282821278995	0.978112925240992	11.5408496339011	0.000680835186728346	0.0162357427386522	0.0167896784257031	0.179415073115861	635897485
25(OH)D	oar3_OAR3_111319803	3	111319803	G	A	3.32282821278995	0.978112925240992	11.5408496339011	0.000680835186728346	0.0162357427386522	0.0167920562303237	0.179415073115861	635897510
25(OH)D	oar3_OAR17_14647514	17	14647514	A	G	-2.69970826650494	0.794714214981955	11.5401568101757	0.000681088951897779	0.0162389468074063	0.0167944340349442	0.372636262513904	1917917552
25(OH)D	oar3_OAR2_38306558	2	38306558	A	G	2.99049098948664	0.88031367133175	11.5401141135825	0.000681104593789006	0.0162391442856219	0.0167968118395648	0.285551763367463	313931877
25(OH)D	s15968.1	2	223500131	C	A	3.08116747524614	0.907029669951557	11.539516766754	0.000681323469774453	0.0162419073648708	0.0167991896441853	0.232635060639471	499125450
25(OH)D	oar3_OAR1_4337569	1	4337569	G	A	-6.01539608746237	1.77093127913797	11.5378540375753	0.000681933090513787	0.0162496010144519	0.0168015674488059	0.0531542056074766	4399477
25(OH)D	oar3_OAR12_27695030	12	27695030	A	G	3.2535768855979	0.957933881249363	11.535889299646	0.000682654149565587	0.016258696938049	0.0168039452534264	0.204419889502762	1553601104
25(OH)D	OAR8_50511073.1	8	47039659	G	A	2.98987002983385	0.880389878287185	11.5333252044944	0.000683596331326641	0.0162705755332947	0.016806323058047	0.262403528114664	1239189938
25(OH)D	OAR2_235649584.1	2	222919932	G	A	5.11434987327361	1.50602386197705	11.532332716368	0.000683961375546493	0.0162751758002926	0.0168087008626675	0.0689084895259096	498545251
25(OH)D	OAR8_6643214.1	8	6283647	A	G	2.96491868756704	0.87309284293133	11.5320022510328	0.000684082966749378	0.0162767078328172	0.0168110786672881	0.250826901874311	1198433926
25(OH)D	oar3_OAR19_48753677	19	48753677	A	G	-4.72404955469789	1.39113075213278	11.5316907435264	0.000684197602612735	0.016278152113249	0.0168134564719086	0.0917127071823204	2092700427
25(OH)D	oar3_OAR3_199270975	3	199270975	A	G	5.95395782400613	1.75333473349345	11.5313946409799	0.000684306587385608	0.0162795250922582	0.0168158342765292	0.0508948545861298	723848682
25(OH)D	oar3_OAR3_199271840	3	199271840	G	A	5.95395782400613	1.75333473349345	11.5313946409799	0.000684306587385608	0.0162795250922582	0.0168182120811497	0.0508948545861298	723849547
25(OH)D	oar3_OAR19_32277280	19	32277280	G	A	-2.79416816551269	0.822868125751574	11.5304060277569	0.000684670587636993	0.0162841099946316	0.0168205898857703	0.338495575221239	2076224030
25(OH)D	oar3_OAR4_45019825	4	45019825	A	G	2.55318838834639	0.751909345454623	11.5301446545064	0.000684766856066776	0.0162853223907081	0.0168229676903908	0.45755237045204	793827597
25(OH)D	oar3_OAR4_45038100	4	45038100	G	A	2.55318838834639	0.751909345454623	11.5301446545064	0.000684766856066776	0.0162853223907081	0.0168253454950114	0.45755237045204	793845872
25(OH)D	oar3_OAR7_52313959	7	52313959	A	G	11.5408700793909	3.39887133756686	11.5294251505001	0.000685031932856406	0.0162886603354879	0.0168277232996319	0.0121546961325967	1144387372
25(OH)D	oar3_OAR1_30439806	1	30439806	G	A	4.22458718300804	1.24417933889255	11.5292905511276	0.000685081532927012	0.0162892848512869	0.0168301011042525	0.105	30501714
25(OH)D	oar3_OAR7_43154679	7	43154679	G	A	-5.40628369190337	1.59221989549244	11.5289981643183	0.000685189290404398	0.0162906415562012	0.016832478908873	0.0569060773480663	1135228092
25(OH)D	oar3_OAR1_45426547	1	45426547	G	A	3.0177650833006	0.888892654072374	11.5258303871105	0.000686357854649433	0.0163053478391178	0.0168348567134936	0.265	45488455
25(OH)D	oar3_OAR2_33379650	2	33379650	A	G	4.45063344450365	1.31096124682803	11.5256107109561	0.000686438965792902	0.0163063681845027	0.0168372345181141	0.0940265486725664	309004969
25(OH)D	oar3_OAR2_33398742	2	33398742	C	A	4.45063344450365	1.31096124682803	11.5256107109561	0.000686438965792902	0.0163063681845027	0.0168396123227347	0.0940265486725664	309024061
25(OH)D	oar3_OAR1_270191208	1	270191208	C	A	-3.22575519732222	0.950181401034176	11.525234242568	0.000686577991932058	0.0163081169469483	0.0168419901273552	0.197206703910615	270253116
25(OH)D	oar3_OAR24_3089332	24	3089332	A	G	-2.98832298023977	0.880246131770567	11.5251561616003	0.000686606830040404	0.0163084796711032	0.0168443679319758	0.260797342192691	2321551347
25(OH)D	oar3_OAR19_11506428	19	11506428	A	G	5.28151580247369	1.55577261253363	11.5245751203708	0.000686821467888676	0.0163111791520954	0.0168467457365963	0.0684326710816777	2055453178
25(OH)D	oar3_OAR19_11507996	19	11507996	G	A	5.28151580247369	1.55577261253363	11.5245751203708	0.000686821467888676	0.0163111791520954	0.0168491235412169	0.0684326710816777	2055454746
25(OH)D	oar3_OAR19_11517273	19	11517273	G	A	5.28151580247369	1.55577261253363	11.5245751203708	0.000686821467888676	0.0163111791520954	0.0168515013458374	0.0684326710816777	2055464023
25(OH)D	oar3_OAR7_73704539	7	73704539	A	G	-2.67038516847962	0.786652206107257	11.5234437066396	0.000687239608997858	0.0163164369510533	0.016853879150458	0.491694352159468	1165777952
25(OH)D	oar3_OAR1_29732231	1	29732231	G	A	2.64093481970958	0.777985550569319	11.5231788694217	0.000687337523085918	0.0163176679298927	0.0168562569550785	0.434490481522956	29794139
25(OH)D	oar3_OAR5_82741992	5	82741992	G	A	4.0874914044241	1.20415293175757	11.5225979870469	0.000687552332919394	0.0163203682403846	0.0168586347596991	0.113009922822492	950757343
25(OH)D	oar3_OAR5_82752776	5	82752776	G	A	4.0874914044241	1.20415293175757	11.5225979870469	0.000687552332919394	0.0163203682403846	0.0168610125643196	0.113009922822492	950768127
25(OH)D	oar3_OAR5_82790244	5	82790244	G	A	4.0874914044241	1.20415293175757	11.5225979870469	0.000687552332919394	0.0163203682403846	0.0168633903689402	0.113009922822492	950805595
25(OH)D	oar3_OAR5_82796401	5	82796401	G	A	4.0874914044241	1.20415293175757	11.5225979870469	0.000687552332919394	0.0163203682403846	0.0168657681735607	0.113009922822492	950811752
25(OH)D	oar3_OAR3_5633973	3	5633973	G	A	-4.46845079181559	1.31638182461162	11.5225925406039	0.000687554347330477	0.0163203935610933	0.0168681459781813	0.092841163310962	530211680
25(OH)D	s51045.1	3	25632751	A	C	-3.52125075568488	1.03739832522956	11.5213354444613	0.000688019454056499	0.0163262389297762	0.0168705237828018	0.158940397350993	550210458
25(OH)D	oar3_OAR11_52550458	11	52550458	G	A	-3.03307691704024	0.893585216861158	11.5211252253139	0.000688097263001564	0.016327216637978	0.0168729015874224	0.251381215469613	1516227041
25(OH)D	oar3_OAR15_50552584	15	50552584	A	G	-7.25200462085062	2.13659006447274	11.5205638505324	0.000688305089635466	0.0163298278317157	0.0168752793920429	0.0325248070562293	1801236882
25(OH)D	oar3_OAR15_50553193	15	50553193	A	C	-7.25200462085062	2.13659006447274	11.5205638505324	0.000688305089635466	0.0163298278317157	0.0168776571966635	0.0325248070562293	1801237491
25(OH)D	oar3_OAR15_50560326	15	50560326	A	G	-7.25200462085062	2.13659006447274	11.5205638505324	0.000688305089635466	0.0163298278317157	0.016880035001284	0.0325248070562293	1801244624
25(OH)D	oar3_OAR15_50561845	15	50561845	A	G	-7.25200462085062	2.13659006447274	11.5205638505324	0.000688305089635466	0.0163298278317157	0.0168824128059046	0.0325248070562293	1801246143
25(OH)D	oar3_OAR15_50563118	15	50563118	G	A	-7.25200462085062	2.13659006447274	11.5205638505324	0.000688305089635466	0.0163298278317157	0.0168847906105251	0.0325248070562293	1801247416
25(OH)D	s52037.1	15	50564553	G	A	-7.25200462085062	2.13659006447274	11.5205638505324	0.000688305089635466	0.0163298278317157	0.0168871684151457	0.0325248070562293	1801248851
25(OH)D	oar3_OAR15_50565470	15	50565470	A	G	-7.25200462085062	2.13659006447274	11.5205638505324	0.000688305089635466	0.0163298278317157	0.0168895462197662	0.0325248070562293	1801249768
25(OH)D	oar3_OAR15_50565489	15	50565489	A	G	-7.25200462085062	2.13659006447274	11.5205638505324	0.000688305089635466	0.0163298278317157	0.0168919240243868	0.0325248070562293	1801249787
25(OH)D	oar3_OAR15_50598329	15	50598329	G	A	-7.25200462085062	2.13659006447274	11.5205638505324	0.000688305089635466	0.0163298278317157	0.0168943018290073	0.0325248070562293	1801282627
25(OH)D	oar3_OAR15_51013058	15	51013058	A	G	-7.25200462085062	2.13659006447274	11.5205638505324	0.000688305089635466	0.0163298278317157	0.0168966796336279	0.0325248070562293	1801697356
25(OH)D	oar3_OAR15_51049045	15	51049045	A	G	-7.25200462085062	2.13659006447274	11.5205638505324	0.000688305089635466	0.0163298278317157	0.0168990574382484	0.0325248070562293	1801733343
25(OH)D	oar3_OAR15_51059674	15	51059674	G	A	-7.25200462085062	2.13659006447274	11.5205638505324	0.000688305089635466	0.0163298278317157	0.016901435242869	0.0325248070562293	1801743972
25(OH)D	oar3_OAR15_51077828	15	51077828	A	G	-7.25200462085062	2.13659006447274	11.5205638505324	0.000688305089635466	0.0163298278317157	0.0169038130474895	0.0325248070562293	1801762126
25(OH)D	oar3_OAR15_51081231	15	51081231	A	G	-7.25200462085062	2.13659006447274	11.5205638505324	0.000688305089635466	0.0163298278317157	0.0169061908521101	0.0325248070562293	1801765529
25(OH)D	oar3_OAR15_51096985	15	51096985	G	A	-7.25200462085062	2.13659006447274	11.5205638505324	0.000688305089635466	0.0163298278317157	0.0169085686567306	0.0325248070562293	1801781283
25(OH)D	oar3_OAR15_51125256	15	51125256	A	G	-7.25200462085062	2.13659006447274	11.5205638505324	0.000688305089635466	0.0163298278317157	0.0169109464613512	0.0325248070562293	1801809554
25(OH)D	oar3_OAR15_51126054	15	51126054	G	A	-7.25200462085062	2.13659006447274	11.5205638505324	0.000688305089635466	0.0163298278317157	0.0169133242659717	0.0325248070562293	1801810352
25(OH)D	oar3_OAR15_51142601	15	51142601	A	G	-7.25200462085062	2.13659006447274	11.5205638505324	0.000688305089635466	0.0163298278317157	0.0169157020705923	0.0325248070562293	1801826899
25(OH)D	oar3_OAR2_237821689	2	237821689	G	A	2.69763749073995	0.794791017123228	11.5202333822538	0.000688427461990271	0.0163313651820656	0.0169180798752128	0.519422863485017	513447008
25(OH)D	oar3_OAR17_10283388	17	10283388	G	C	2.66777245523193	0.786076843021016	11.5177477563306	0.00068934859349612	0.0163429331865817	0.0169204576798334	0.478865406006674	1913553426
25(OH)D	oar3_OAR1_86162550	1	86162550	A	G	2.70134238919104	0.795978281840171	11.5174631291998	0.000689454150977209	0.0163442583689271	0.0169228354844539	0.346961325966851	86224458
25(OH)D	oar3_OAR1_99482357	1	99482357	A	G	-3.62333423818708	1.06771793228877	11.5160547819324	0.000689976694250638	0.0163508170585382	0.0169252132890745	0.161111111111111	99544265
25(OH)D	oar3_OAR1_99497958	1	99497958	A	C	-3.62333423818708	1.06771793228877	11.5160547819324	0.000689976694250638	0.0163508170585382	0.016927591093695	0.161111111111111	99559866
25(OH)D	oar3_OAR1_99500682	1	99500682	A	G	-3.62333423818708	1.06771793228877	11.5160547819324	0.000689976694250638	0.0163508170585382	0.0169299688983156	0.161111111111111	99562590
25(OH)D	oar3_OAR1_99513066	1	99513066	A	G	-3.62333423818708	1.06771793228877	11.5160547819324	0.000689976694250638	0.0163508170585382	0.0169323467029361	0.161111111111111	99574974
25(OH)D	oar3_OAR20_6479432	20	6479432	G	A	2.66330599542865	0.784841906857478	11.5153665028645	0.000690232213995334	0.0163540233692152	0.0169347245075567	0.45524861878453	2110746942
25(OH)D	oar3_OAR3_38074097	3	38074097	A	G	5.56334698820084	1.6394957691908	11.5146752828558	0.000690488921749943	0.0163572440325059	0.0169371023121772	0.0551267916207277	562651804
25(OH)D	oar3_OAR3_38122155	3	38122155	C	A	5.56334698820084	1.6394957691908	11.5146752828558	0.000690488921749943	0.0163572440325059	0.0169394801167978	0.0551267916207277	562699862
25(OH)D	oar3_OAR3_38124364	3	38124364	G	A	5.56334698820084	1.6394957691908	11.5146752828558	0.000690488921749943	0.0163572440325059	0.0169418579214183	0.0551267916207277	562702071
25(OH)D	oar3_OAR19_30866744	19	30866744	A	G	-2.60104193433757	0.766526581320516	11.5143723237659	0.000690601466175278	0.0163586558430364	0.0169442357260389	0.463888888888889	2074813494
25(OH)D	OAR13_87964841.1	13	81953917	A	G	-3.32712899893937	0.980511593684109	11.5142011667101	0.000690665056457873	0.0163594535024147	0.0169466135306594	0.217750826901874	1686917615
25(OH)D	oar3_OAR2_79671045	2	79671045	A	G	-2.59849870619187	0.765783299645711	11.5141856609108	0.000690670817646954	0.0163595257675352	0.01694899133528	0.425638179800222	355296364
25(OH)D	oar3_OAR2_79672815	2	79672815	G	A	-2.59849870619187	0.765783299645711	11.5141856609108	0.000690670817646954	0.0163595257675352	0.0169513691399005	0.425638179800222	355298134
25(OH)D	oar3_OAR2_79672886	2	79672886	A	G	-2.59849870619187	0.765783299645711	11.5141856609108	0.000690670817646954	0.0163595257675352	0.0169537469445211	0.425638179800222	355298205
25(OH)D	oar3_OAR2_79673598	2	79673598	G	A	-2.59849870619187	0.765783299645711	11.5141856609108	0.000690670817646954	0.0163595257675352	0.0169561247491416	0.425638179800222	355298917
25(OH)D	oar3_OAR2_79709785	2	79709785	C	A	-2.59849870619187	0.765783299645711	11.5141856609108	0.000690670817646954	0.0163595257675352	0.0169585025537622	0.425638179800222	355335104
25(OH)D	oar3_OAR2_79710141	2	79710141	A	G	-2.59849870619187	0.765783299645711	11.5141856609108	0.000690670817646954	0.0163595257675352	0.0169608803583827	0.425638179800222	355335460
25(OH)D	oar3_OAR2_79778662	2	79778662	A	C	-2.59849870619187	0.765783299645711	11.5141856609108	0.000690670817646954	0.0163595257675352	0.0169632581630033	0.425638179800222	355403981
25(OH)D	oar3_OAR9_58855838	9	58855838	G	A	-2.7757848637611	0.818052050867543	11.5135627159296	0.000690902313388642	0.0163624292886305	0.0169656359676238	0.328729281767956	1341578517
25(OH)D	oar3_OAR15_19774934	15	19774934	G	A	-3.00302412389828	0.885023364033527	11.5135213359658	0.000690917693582649	0.0163626221777679	0.0169680137722444	0.27728776185226	1770459232
25(OH)D	oar3_OAR15_19793164	15	19793164	A	G	-3.00302412389828	0.885023364033527	11.5135213359658	0.000690917693582649	0.0163626221777679	0.0169703915768649	0.27728776185226	1770477462
25(OH)D	oar3_OAR15_19793494	15	19793494	C	A	-3.00302412389828	0.885023364033527	11.5135213359658	0.000690917693582649	0.0163626221777679	0.0169727693814855	0.27728776185226	1770477792
25(OH)D	oar3_OAR15_19805346	15	19805346	G	A	-3.00302412389828	0.885023364033527	11.5135213359658	0.000690917693582649	0.0163626221777679	0.016975147186106	0.27728776185226	1770489644
25(OH)D	oar3_OAR15_19808596	15	19808596	C	A	-3.00302412389828	0.885023364033527	11.5135213359658	0.000690917693582649	0.0163626221777679	0.0169775249907266	0.27728776185226	1770492894
25(OH)D	oar3_OAR23_4064635	23	4064635	G	A	3.7340130924731	1.10048202243729	11.5129274571943	0.000691138465826802	0.0163653907507963	0.0169799027953471	0.15986769570011	2260286544
25(OH)D	oar3_OAR3_1305290	3	1305290	G	A	3.79753657577197	1.11929225647641	11.5111028008189	0.000691817221033175	0.016373900044866	0.0169822805999677	0.135346756152125	525882997
25(OH)D	oar3_OAR4_68645197	4	68645197	G	A	7.68274832130388	2.26442939910819	11.5110686343331	0.000691829937068622	0.016374059423944	0.0169846584045882	0.0242557883131202	817452969
25(OH)D	oar3_OAR4_68658015	4	68658015	G	A	7.68274832130388	2.26442939910819	11.5110686343331	0.000691829937068622	0.016374059423944	0.0169870362092088	0.0242557883131202	817465787
25(OH)D	oar3_OAR4_68666943	4	68666943	A	G	7.68274832130388	2.26442939910819	11.5110686343331	0.000691829937068622	0.016374059423944	0.0169894140138293	0.0242557883131202	817474715
25(OH)D	oar3_OAR4_68698168	4	68698168	G	A	7.68274832130388	2.26442939910819	11.5110686343331	0.000691829937068622	0.016374059423944	0.0169917918184499	0.0242557883131202	817505940
25(OH)D	oar3_OAR11_51175296	11	51175296	A	G	-2.8174701097331	0.830438714427176	11.5107457099908	0.000691950134265817	0.0163755658733742	0.0169941696230704	0.298780487804878	1514851879
25(OH)D	oar3_OAR11_51187772	11	51187772	A	C	-2.8174701097331	0.830438714427176	11.5107457099908	0.000691950134265817	0.0163755658733742	0.016996547427691	0.298780487804878	1514864355
25(OH)D	oar3_OAR9_5346712	9	5346712	G	A	-3.40145213317856	1.00256697577638	11.5107053624015	0.00069196515371539	0.0163757541058414	0.0169989252323115	0.172757475083056	1288069391
25(OH)D	OAR9_61283054.1	9	58287408	G	A	2.8749886114705	0.847409278604304	11.5102783842011	0.000692124117163906	0.0163777462118897	0.0170013030369321	0.300992282249173	1341010087
25(OH)D	oar3_OAR3_139305488	3	139305488	A	G	4.1942699529419	1.23630010049903	11.5097250566065	0.000692330175213862	0.0163803281843618	0.0170036808415526	0.100663716814159	663883195
25(OH)D	OAR3_42232902.1	3	39499661	G	A	4.29246819053666	1.26528167341978	11.5090568584229	0.000692579093439227	0.0163834467327182	0.0170060586461732	0.102535832414553	564077368
25(OH)D	oar3_OAR7_48629057	7	48629057	A	G	3.03334684398186	0.89413603507274	11.5089829847646	0.000692606618518554	0.0163837915461141	0.0170084364507937	0.26216814159292	1140702470
25(OH)D	oar3_OAR10_79895717	10	79895717	G	A	-2.87363113308543	0.847159506033062	11.5061932396053	0.000693646877508391	0.016396818465432	0.0170108142554143	0.270718232044199	1457311241
25(OH)D	oar3_OAR10_79934727	10	79934727	G	A	-2.87363113308543	0.847159506033062	11.5061932396053	0.000693646877508391	0.016396818465432	0.0170131920600348	0.270718232044199	1457350251
25(OH)D	oar3_OAR4_67099515	4	67099515	G	A	-2.70748282683476	0.798220089148743	11.504986514692	0.000694097338108102	0.0164024566641442	0.0170155698646554	0.375138734739179	815907287
25(OH)D	oar3_OAR21_34443646	21	34443646	G	A	-2.59966601530393	0.766465442391331	11.5040286970873	0.000694455093990132	0.0164069333125198	0.0170179476692759	0.432297447280799	2189827586
25(OH)D	oar3_OAR4_66704694	4	66704694	G	A	2.9648361177335	0.874136392716485	11.5038439591884	0.000694524117143658	0.0164077968855048	0.0170203254738965	0.275995575221239	815512466
25(OH)D	oar3_OAR10_60072588	10	60072588	C	A	3.98421892642593	1.17473009299279	11.5029756378184	0.000694848638710721	0.0164118565553114	0.017022703278517	0.126791620727674	1437488112
25(OH)D	oar3_OAR22_20835440	22	20835440	G	A	-2.57180263350534	0.758331579988216	11.5015663499316	0.000695375664159781	0.0164184476147751	0.0170250810831376	0.371554575523705	2226258907
25(OH)D	oar3_OAR3_19820360	3	19820360	A	G	-3.40839213477832	1.00501820074472	11.5014144983019	0.000695432475567359	0.0164191579683159	0.0170274588877581	0.191788526434196	544398067
25(OH)D	oar3_OAR2_75277041	2	75277041	C	A	3.31231587485699	0.976736167474406	11.5002942673377	0.000695851726266183	0.0164243993261896	0.0170298366923787	0.165011037527594	350902360
25(OH)D	oar3_OAR2_75284683	2	75284683	G	A	3.31231587485699	0.976736167474406	11.5002942673377	0.000695851726266183	0.0164243993261896	0.0170322144969992	0.165011037527594	350910002
25(OH)D	oar3_OAR2_75297791	2	75297791	A	G	3.31231587485699	0.976736167474406	11.5002942673377	0.000695851726266183	0.0164243993261896	0.0170345923016198	0.165011037527594	350923110
25(OH)D	oar3_OAR2_62322887	2	62322887	C	A	2.87244117138841	0.847069084357081	11.4991204442363	0.000696291307969332	0.0164298932829105	0.0170369701062403	0.286903440621532	337948206
25(OH)D	oar3_OAR2_62334969	2	62334969	C	A	2.87244117138841	0.847069084357081	11.4991204442363	0.000696291307969332	0.0164298932829105	0.0170393479108609	0.286903440621532	337960288
25(OH)D	oar3_OAR2_62341489	2	62341489	A	C	2.87244117138841	0.847069084357081	11.4991204442363	0.000696291307969332	0.0164298932829105	0.0170417257154814	0.286903440621532	337966808
25(OH)D	oar3_OAR2_62350771	2	62350771	C	A	2.87244117138841	0.847069084357081	11.4991204442363	0.000696291307969332	0.0164298932829105	0.017044103520102	0.286903440621532	337976090
25(OH)D	s23796.1	4	115329685	A	G	2.91001631207113	0.858255374366405	11.4962919322174	0.000697351702205196	0.0164431396241736	0.0170464813247225	0.269018743109151	864137457
25(OH)D	oar3_OAR17_9986500	17	9986500	G	A	2.71652785963995	0.801204703374218	11.4958568314414	0.000697514963902912	0.0164451782426449	0.0170488591293431	0.356026785714286	1913256538
25(OH)D	oar3_OAR22_13795341	22	13795341	G	A	3.33000827210471	0.982195379105228	11.4946261662084	0.000697976952206414	0.0164509458049963	0.0170512369339636	0.18569844789357	2219218808
25(OH)D	s65219.1	3	19388791	G	A	2.63674347618927	0.777779639797162	11.492714541578	0.000698695183839582	0.0164599088474379	0.0170536147385842	0.519294377067255	543966498
25(OH)D	oar3_OAR1_191767338	1	191767338	A	G	3.04744737418061	0.898980128460329	11.4913815619628	0.000699196449944872	0.0164661617741278	0.0170559925432047	0.269491525423729	191829246
25(OH)D	oar3_OAR3_166597789	3	166597789	A	C	2.66376210671387	0.785802793053737	11.4911564332782	0.000699281145290942	0.0164672180809013	0.0170583703478253	0.442222222222222	691175496
25(OH)D	oar3_OAR3_166598047	3	166598047	G	A	2.66376210671387	0.785802793053737	11.4911564332782	0.000699281145290942	0.0164672180809013	0.0170607481524458	0.442222222222222	691175754
25(OH)D	oar3_OAR15_49847021	15	49847021	A	C	-7.24280653805375	2.13665366563409	11.4906740510057	0.000699462656543859	0.016469481660174	0.0170631259570664	0.0325966850828729	1800531319
25(OH)D	oar3_OAR15_49903107	15	49903107	G	A	-7.24280653805375	2.13665366563409	11.4906740510057	0.000699462656543859	0.016469481660174	0.0170655037616869	0.0325966850828729	1800587405
25(OH)D	oar3_OAR15_49907942	15	49907942	G	A	-7.24280653805375	2.13665366563409	11.4906740510057	0.000699462656543859	0.016469481660174	0.0170678815663075	0.0325966850828729	1800592240
25(OH)D	oar3_OAR15_49920493	15	49920493	G	A	-7.24280653805375	2.13665366563409	11.4906740510057	0.000699462656543859	0.016469481660174	0.017070259370928	0.0325966850828729	1800604791
25(OH)D	oar3_OAR15_49930916	15	49930916	G	A	-7.24280653805375	2.13665366563409	11.4906740510057	0.000699462656543859	0.016469481660174	0.0170726371755486	0.0325966850828729	1800615214
25(OH)D	oar3_OAR2_213674108	2	213674108	G	A	-2.72445217603004	0.803828726806307	11.4876536256938	0.00070060026752794	0.01648366230444	0.0170750149801691	0.416479820627803	489299427
25(OH)D	oar3_OAR26_32477499	26	32477499	A	G	2.61453940365071	0.771409208229082	11.4873735953429	0.000700705832604065	0.0164849776610858	0.0170773927847897	0.44757174392936	2438261782
25(OH)D	oar3_OAR17_36251981	17	36251981	G	A	2.85610718438751	0.84274670040127	11.4856315867387	0.000701362891235457	0.0164931626431048	0.0170797705894102	0.302762430939227	1939522019
25(OH)D	oar3_OAR1_33611795	1	33611795	A	G	2.67287656372793	0.788685436476386	11.4855067998398	0.000701409982801771	0.0164937491262398	0.0170821483940308	0.375278396436526	33673703
25(OH)D	oar3_OAR1_33612316	1	33612316	G	A	2.67287656372793	0.788685436476386	11.4855067998398	0.000701409982801771	0.0164937491262398	0.0170845261986513	0.375278396436526	33674224
25(OH)D	oar3_OAR3_159329944	3	159329944	G	A	-3.011884975953	0.888735957825484	11.4850069012896	0.000701598664489267	0.016496098803806	0.0170869040032719	0.281423804226919	683907651
25(OH)D	OAR3_165498265.1	3	154685324	G	A	2.78765419686871	0.822572106107479	11.4849693955763	0.000701612822711639	0.0164962751061602	0.0170892818078924	0.302980132450331	679263031
25(OH)D	OAR9_44747972.1	9	42572580	A	G	2.98529839421648	0.880895841041263	11.4848777193505	0.00070164743125134	0.0164967060549335	0.017091659612513	0.237045203969129	1325295259
25(OH)D	oar3_OAR1_6425556	1	6425556	G	A	4.92045109815327	1.45200950569952	11.4834113172779	0.000702201244730638	0.0165036008506722	0.0170940374171335	0.0812154696132597	6487464
25(OH)D	oar3_OAR1_6433871	1	6433871	A	G	4.92045109815327	1.45200950569952	11.4834113172779	0.000702201244730638	0.0165036008506722	0.0170964152217541	0.0812154696132597	6495779
25(OH)D	s18552.1	1	8673690	G	A	2.79336732746217	0.824320974818911	11.4832123792272	0.000702276411322589	0.0165045364554911	0.0170987930263746	0.335170893054024	8735598
25(OH)D	oar3_OAR17_16084489	17	16084489	A	G	3.23471640775817	0.954637311049715	11.4814202683723	0.000702953907564696	0.0165129672112397	0.0171011708309952	0.193080357142857	1919354527
25(OH)D	oar3_OAR11_37181234	11	37181234	A	G	3.85405961246275	1.13742656524197	11.4812750483985	0.000703008835973629	0.0165136505744584	0.0171035486356157	0.137721238938053	1500857817
25(OH)D	oar3_OAR16_28320295	16	28320295	G	A	-3.63425501443857	1.07265130423962	11.4792540209232	0.0007037737252793	0.016523163973026	0.0171059264402363	0.158738938053097	1859891757
25(OH)D	oar3_OAR1_62913688	1	62913688	A	T	3.56005672925805	1.05076217502508	11.4790243024144	0.000703860719018068	0.0165242456636663	0.0171083042448568	0.158509454949944	62975596
25(OH)D	oar3_OAR2_75329521	2	75329521	A	C	3.32087783411093	0.980316919888991	11.4755313007703	0.000705184847925588	0.0165407023896381	0.0171106820494774	0.164079822616408	350954840
25(OH)D	oar3_OAR18_54994906	18	54994906	A	G	2.60180592711434	0.768071129830993	11.4748473019829	0.000705444433033886	0.0165439269202066	0.0171130598540979	0.484530386740331	2030433108
25(OH)D	oar3_OAR3_111763299	3	111763299	A	G	3.12549553727466	0.922669264799662	11.4748140971609	0.000705457037087798	0.0165440834720152	0.0171154376587185	0.252486187845304	636341006
25(OH)D	oar3_OAR14_17880376	14	17880376	G	A	-2.73786400229912	0.808262141985336	11.4741168522131	0.000705721753393673	0.0165473711473273	0.017117815463339	0.412348401323043	1705907931
25(OH)D	oar3_OAR1_206426392	1	206426392	G	A	-6.05152150300919	1.78654362917699	11.4736582097543	0.000705895936491174	0.0165495341226332	0.0171201932679596	0.049171270718232	206488300
25(OH)D	oar3_OAR1_206471098	1	206471098	C	A	-6.05152150300919	1.78654362917699	11.4736582097543	0.000705895936491174	0.0165495341226332	0.0171225710725801	0.049171270718232	206533006
25(OH)D	oar3_OAR10_60078189	10	60078189	G	A	2.72578926202874	0.804730125750408	11.4731859673234	0.000706075329963696	0.01655176154057	0.0171249488772007	0.434254143646409	1437493713
25(OH)D	oar3_OAR16_25236234	16	25236234	A	G	3.78260906803029	1.11677196547374	11.4723902629528	0.000706377702986205	0.0165555153252985	0.0171273266818212	0.138427464008859	1856807696
25(OH)D	oar3_OAR16_25237657	16	25237657	G	A	3.78260906803029	1.11677196547374	11.4723902629528	0.000706377702986205	0.0165555153252985	0.0171297044864418	0.138427464008859	1856809119
25(OH)D	oar3_OAR1_36087974	1	36087974	A	G	2.62592731321814	0.775276345739043	11.4723485694043	0.000706393550421902	0.0165557120414027	0.0171320822910623	0.52572706935123	36149882
25(OH)D	oar3_OAR1_36090723	1	36090723	A	G	2.62592731321814	0.775276345739043	11.4723485694043	0.000706393550421902	0.0165557120414027	0.0171344600956829	0.52572706935123	36152631
25(OH)D	s52593.1	4	66374109	G	A	2.98322372751373	0.880770368347931	11.4721880854933	0.000706454552622526	0.0165564692498627	0.0171368379003034	0.287845303867403	815181881
25(OH)D	oar3_OAR1_193148882	1	193148882	G	A	-4.06239957409251	1.19944961870253	11.4709993341592	0.00070690657953143	0.0165620792268324	0.017139215704924	0.117092119866815	193210790
25(OH)D	oar3_OAR1_193190711	1	193190711	G	A	-4.06239957409251	1.19944961870253	11.4709993341592	0.00070690657953143	0.0165620792268324	0.0171415935095445	0.117092119866815	193252619
25(OH)D	oar3_OAR1_193212112	1	193212112	G	A	-4.06239957409251	1.19944961870253	11.4709993341592	0.00070690657953143	0.0165620792268324	0.0171439713141651	0.117092119866815	193274020
25(OH)D	oar3_OAR1_193216251	1	193216251	C	A	-4.06239957409251	1.19944961870253	11.4709993341592	0.00070690657953143	0.0165620792268324	0.0171463491187856	0.117092119866815	193278159
25(OH)D	oar3_OAR4_5158280	4	5158280	G	A	2.66774509665311	0.787731473480192	11.4691772595334	0.000707599997092689	0.0165706817997264	0.0171487269234062	0.461322869955157	753966052
25(OH)D	oar3_OAR19_33173044	19	33173044	A	G	-3.00377655598142	0.886955492802906	11.4691594760789	0.000707606768235336	0.0165707657835681	0.0171511047280267	0.262403528114664	2077119794
25(OH)D	oar3_OAR26_29647612	26	29647612	G	A	-2.7346010069681	0.807485148512201	11.4688230444143	0.000707734878671928	0.0165723546927626	0.0171534825326473	0.378754171301446	2435431895
25(OH)D	oar3_OAR3_200049933	3	200049933	C	A	3.43769983297185	1.01510636370464	11.4686633670658	0.00070779569070456	0.0165731088765397	0.0171558603372678	0.17292817679558	724627640
25(OH)D	oar3_OAR3_200130594	3	200130594	G	A	3.43769983297185	1.01510636370464	11.4686633670658	0.00070779569070456	0.0165731088765397	0.0171582381418884	0.17292817679558	724708301
25(OH)D	oar3_OAR12_18172820	12	18172820	G	A	-2.74786268729616	0.811408782383529	11.46860633826	0.000707817411016776	0.0165733782420458	0.0171606159465089	0.370288248337029	1544078894
25(OH)D	oar3_OAR2_223456154	2	223456154	A	C	3.10542582560924	0.916993667786139	11.4685799739726	0.000707827452495424	0.0165735027706337	0.0171629937511295	0.225733634311512	499081473
25(OH)D	oar3_OAR2_223460874	2	223460874	G	A	3.10542582560924	0.916993667786139	11.4685799739726	0.000707827452495424	0.0165735027706337	0.01716537155575	0.225733634311512	499086193
25(OH)D	oar3_OAR1_160050379	1	160050379	G	A	3.29152510510807	0.971984290821471	11.4676875585784	0.000708167435448881	0.0165777185581552	0.0171677493603706	0.189293598233996	160112287
25(OH)D	oar3_OAR1_160050700	1	160050700	G	A	3.29152510510807	0.971984290821471	11.4676875585784	0.000708167435448881	0.0165777185581552	0.0171701271649911	0.189293598233996	160112608
25(OH)D	oar3_OAR14_32099640	14	32099640	A	G	-19.5669473160089	5.7781335091323	11.4675596155025	0.000708216191364408	0.0165783230543399	0.0171725049696117	0.00497237569060773	1720127195
25(OH)D	oar3_OAR14_21182513	14	21182513	G	A	2.72774795711218	0.805507210787837	11.4675228282687	0.000708230210689553	0.0165784968682067	0.0171748827742322	0.382483370288248	1709210068
25(OH)D	oar3_OAR3_111690470	3	111690470	C	A	3.14740129757571	0.929487541980982	11.4661361032879	0.000708758885182514	0.0165850502953828	0.0171772605788528	0.219866071428571	636268177
25(OH)D	OAR9_45887265.1	9	43739786	A	G	7.47969773899232	2.20892673878662	11.4658292883589	0.000708875909039008	0.0165865006116007	0.0171796383834733	0.0297684674751929	1326462465
25(OH)D	oar3_OAR1_3109987	1	3109987	G	A	-4.96765503505564	1.4671903295083	11.4638355659462	0.000709636820618531	0.0165959281374773	0.0171820161880939	0.0776914539400666	3171895
25(OH)D	oar3_OAR18_67728155	18	67728155	A	G	7.22664405076511	2.13437975430731	11.4638354207963	0.000709636876045527	0.0165959288240348	0.0171843939927144	0.0336273428886439	2043166357
25(OH)D	oar3_OAR18_67730247	18	67730247	A	C	7.22664405076511	2.13437975430731	11.4638354207963	0.000709636876045527	0.0165959288240348	0.017186771797335	0.0336273428886439	2043168449
25(OH)D	oar3_OAR18_67731709	18	67731709	G	A	7.22664405076511	2.13437975430731	11.4638354207963	0.000709636876045527	0.0165959288240348	0.0171891496019555	0.0336273428886439	2043169911
25(OH)D	oar3_OAR18_67855697	18	67855697	A	G	7.22664405076511	2.13437975430731	11.4638354207963	0.000709636876045527	0.0165959288240348	0.0171915274065761	0.0336273428886439	2043293899
25(OH)D	oar3_OAR18_67877789	18	67877789	A	G	7.22664405076511	2.13437975430731	11.4638354207963	0.000709636876045527	0.0165959288240348	0.0171939052111966	0.0336273428886439	2043315991
25(OH)D	oar3_OAR18_67986707	18	67986707	G	A	7.22664405076511	2.13437975430731	11.4638354207963	0.000709636876045527	0.0165959288240348	0.0171962830158172	0.0336273428886439	2043424909
25(OH)D	oar3_OAR18_67987211	18	67987211	A	G	7.22664405076511	2.13437975430731	11.4638354207963	0.000709636876045527	0.0165959288240348	0.0171986608204377	0.0336273428886439	2043425413
25(OH)D	oar3_OAR18_68074153	18	68074153	A	G	7.22664405076511	2.13437975430731	11.4638354207963	0.000709636876045527	0.0165959288240348	0.0172010386250583	0.0336273428886439	2043512355
25(OH)D	oar3_OAR18_68080730	18	68080730	G	A	7.22664405076511	2.13437975430731	11.4638354207963	0.000709636876045527	0.0165959288240348	0.0172034164296788	0.0336273428886439	2043518932
25(OH)D	oar3_OAR18_68128656	18	68128656	C	A	7.22664405076511	2.13437975430731	11.4638354207963	0.000709636876045527	0.0165959288240348	0.0172057942342994	0.0336273428886439	2043566858
25(OH)D	oar3_OAR18_68168594	18	68168594	G	A	7.22664405076511	2.13437975430731	11.4638354207963	0.000709636876045527	0.0165959288240348	0.0172081720389199	0.0336273428886439	2043606796
25(OH)D	oar3_OAR18_68243177	18	68243177	A	G	7.22664405076511	2.13437975430731	11.4638354207963	0.000709636876045527	0.0165959288240348	0.0172105498435405	0.0336273428886439	2043681379
25(OH)D	s13467.1	18	68378023	G	A	7.22664405076511	2.13437975430731	11.4638354207963	0.000709636876045527	0.0165959288240348	0.017212927648161	0.0336273428886439	2043816225
25(OH)D	oar3_OAR18_68378419	18	68378419	G	A	7.22664405076511	2.13437975430731	11.4638354207963	0.000709636876045527	0.0165959288240348	0.0172153054527816	0.0336273428886439	2043816621
25(OH)D	s39198.1	18	68497003	G	A	7.22664405076511	2.13437975430731	11.4638354207963	0.000709636876045527	0.0165959288240348	0.0172176832574021	0.0336273428886439	2043935205
25(OH)D	oar3_OAR1_128607921	1	128607921	G	A	3.61382672753976	1.06736352713426	11.4633072848084	0.000709838579329602	0.0165984270962827	0.0172200610620227	0.139599555061179	128669829
25(OH)D	oar3_OAR1_190836798	1	190836798	G	A	-7.00722836814336	2.0697540139962	11.4618593810088	0.000710391853234182	0.0166052781887139	0.0172224388666432	0.0347682119205298	190898706
25(OH)D	oar3_OAR1_190841295	1	190841295	A	C	-7.00722836814336	2.0697540139962	11.4618593810088	0.000710391853234182	0.0166052781887139	0.0172248166712638	0.0347682119205298	190903203
25(OH)D	oar3_OAR1_190845753	1	190845753	A	G	-7.00722836814336	2.0697540139962	11.4618593810088	0.000710391853234182	0.0166052781887139	0.0172271944758843	0.0347682119205298	190907661
25(OH)D	oar3_OAR4_45238931	4	45238931	A	G	3.06854721872564	0.906389377799392	11.4613561132122	0.000710584264252856	0.0166076601998428	0.0172295722805049	0.222099447513812	794046703
25(OH)D	oar3_OAR14_20915977	14	20915977	G	A	2.66378344992872	0.786878369154011	11.4599472536436	0.000711123184168549	0.0166143303312827	0.0172319500851254	0.469613259668508	1708943532
25(OH)D	oar3_OAR15_32814197	15	32814197	G	A	-2.73346358636852	0.80747339997764	11.4596178842435	0.000711249234780831	0.0166158901023953	0.017234327889746	0.428970917225951	1783498495
25(OH)D	oar3_OAR9_24345814	9	24345814	A	G	-2.71177297504751	0.801089014349518	11.4589573874701	0.000711502076808701	0.0166190184247844	0.0172367056943665	0.353820598006645	1307068493
25(OH)D	oar3_OAR9_24356402	9	24356402	A	G	-2.71177297504751	0.801089014349518	11.4589573874701	0.000711502076808701	0.0166190184247844	0.0172390834989871	0.353820598006645	1307079081
25(OH)D	oar3_OAR13_12072893	13	12072893	A	G	3.6007063585516	1.06371101958527	11.458508586877	0.000711673932111134	0.0166211444334252	0.0172414613036076	0.148066298342541	1617036591
25(OH)D	oar3_OAR5_78190394	5	78190394	A	G	2.95439711040797	0.872818843444268	11.4574906699361	0.000712063869613533	0.0166259674367468	0.0172438391082282	0.260485651214128	946205745
25(OH)D	oar3_OAR1_193824792	1	193824792	G	A	-3.36607388715488	0.994491492100754	11.4563202482758	0.000712512494486894	0.0166315148081526	0.0172462169128487	0.175	193886700
25(OH)D	oar3_OAR2_14485216	2	14485216	G	A	-2.6540288368282	0.784125188612493	11.4561967742904	0.000712559838950577	0.0166321001410624	0.0172485947174693	0.362679955703212	290110535
25(OH)D	oar3_OAR2_14499729	2	14499729	G	A	-2.6540288368282	0.784125188612493	11.4561967742904	0.000712559838950577	0.0166321001410624	0.0172509725220898	0.362679955703212	290125048
25(OH)D	oar3_OAR2_14500216	2	14500216	G	A	-2.6540288368282	0.784125188612493	11.4561967742904	0.000712559838950577	0.0166321001410624	0.0172533503267104	0.362679955703212	290125535
25(OH)D	oar3_OAR16_29090366	16	29090366	A	G	-4.22593299735831	1.24866484141767	11.4539015791156	0.000713440479976679	0.0166429844656847	0.0172557281313309	0.110188261351052	1860661828
25(OH)D	oar3_OAR10_79887279	10	79887279	A	G	-2.87789746435803	0.850367861817659	11.4534666674535	0.000713607474647993	0.0166450477409353	0.0172581059359515	0.259977827050998	1457302803
25(OH)D	oar3_OAR3_141159568	3	141159568	G	A	2.61899996568985	0.773874078897943	11.4532933748107	0.000713674025479283	0.0166458699363714	0.017260483740572	0.527685492801772	665737275
25(OH)D	oar3_OAR1_175141667	1	175141667	C	A	2.59358820410087	0.766410496708169	11.4519424329647	0.000714193052496204	0.0166522809822681	0.0172628615451926	0.477840909090909	175203575
25(OH)D	oar3_OAR1_251862986	1	251862986	G	A	3.01809640513128	0.89192953183557	11.4499905635084	0.000714943627334264	0.0166615482951341	0.0172652393498131	0.272425249169435	251924894
25(OH)D	oar3_OAR1_22092435	1	22092435	A	G	2.6788115057593	0.791669140418203	11.4497730542945	0.000715027317991557	0.0166625813400058	0.0172676171544337	0.544582392776524	22154343
25(OH)D	OAR3_126323549.1	3	118454368	A	C	2.89371620751505	0.855191078715395	11.449474392304	0.000715142249792744	0.0166639999219609	0.0172699949590542	0.297133406835722	643032075
25(OH)D	oar3_OAR7_23897218	7	23897218	A	G	-3.08767135624019	0.912564587419099	11.4481395423733	0.000715656158004174	0.0166703417022863	0.0172723727636748	0.228443449048152	1115970631
25(OH)D	oar3_OAR7_23915101	7	23915101	G	A	-3.08767135624019	0.912564587419099	11.4481395423733	0.000715656158004174	0.0166703417022863	0.0172747505682953	0.228443449048152	1115988514
25(OH)D	oar3_OAR7_23918478	7	23918478	A	G	-3.08767135624019	0.912564587419099	11.4481395423733	0.000715656158004174	0.0166703417022863	0.0172771283729159	0.228443449048152	1115991891
25(OH)D	oar3_OAR7_40691205	7	40691205	G	A	-2.97122532179732	0.878154148136691	11.4480010594095	0.000715709494366501	0.0166709997678221	0.0172795061775364	0.268763796909492	1132764618
25(OH)D	oar3_OAR7_40693892	7	40693892	A	G	-2.97122532179732	0.878154148136691	11.4480010594095	0.000715709494366501	0.0166709997678221	0.017281883982157	0.268763796909492	1132767305
25(OH)D	oar3_OAR5_6956057	5	6956057	G	A	3.13268168792869	0.925959720025277	11.4458578237629	0.000716535468346047	0.0166811877547927	0.0172842617867775	0.237278761061947	874971408
25(OH)D	oar3_OAR4_66296233	4	66296233	G	A	2.98644453578005	0.882771332996882	11.4449121625691	0.000716900219489891	0.0166856850479772	0.0172866395913981	0.287222222222222	815104005
25(OH)D	oar3_OAR6_73830589	6	73830589	A	G	2.807522933265	0.829889181867366	11.4447528454785	0.000716961688173257	0.0166864428373959	0.0172890173960186	0.294150110375276	1048901805
25(OH)D	oar3_OAR6_73887975	6	73887975	A	G	2.807522933265	0.829889181867366	11.4447528454785	0.000716961688173257	0.0166864428373959	0.0172913952006392	0.294150110375276	1048959191
25(OH)D	oar3_OAR2_62410982	2	62410982	A	G	2.85178510744802	0.842992825502536	11.4442104751616	0.000717170988689841	0.0166890228799977	0.0172937730052597	0.287057522123894	338036301
25(OH)D	oar3_OAR2_38294321	2	38294321	G	A	3.00889135961165	0.889449605166912	11.4438016308006	0.00071732880238895	0.0166909680147752	0.0172961508098803	0.275663206459054	313919640
25(OH)D	OAR9_48471044.1	9	46168539	C	A	2.90409542687827	0.858481085216648	11.443537684876	0.000717430704006539	0.0166922238989751	0.0172985286145008	0.290518191841235	1328891218
25(OH)D	oar3_OAR9_46177879	9	46177879	C	A	2.90409542687827	0.858481085216648	11.443537684876	0.000717430704006539	0.0166922238989751	0.0173009064191214	0.290286975717439	1328900558
25(OH)D	oar3_OAR9_46201706	9	46201706	G	A	2.90409542687827	0.858481085216648	11.443537684876	0.000717430704006539	0.0166922238989751	0.0173032842237419	0.290286975717439	1328924385
25(OH)D	oar3_OAR6_7569276	6	7569276	A	G	-3.57859650851615	1.05788761725327	11.4431713312489	0.000717572166408331	0.0166939672119749	0.0173056620283625	0.150662251655629	982640492
25(OH)D	oar3_OAR2_243720511	2	243720511	A	G	-2.99746776091379	0.886098117903465	11.44314532297	0.000717582210217782	0.0166940909808754	0.017308039832983	0.271460423634337	519345830
25(OH)D	oar3_OAR17_29850225	17	29850225	A	G	-2.75819246085394	0.815368179732178	11.4430452802281	0.000717620845787637	0.0166945670758023	0.0173104176376036	0.351276359600444	1933120263
25(OH)D	oar3_OAR11_50928665	11	50928665	A	G	12.0983259108889	3.57656407158794	11.4424372672217	0.000717855699917669	0.0166974608593209	0.0173127954422241	0.00995575221238938	1514605248
25(OH)D	oar3_OAR11_51012224	11	51012224	C	A	12.0983259108889	3.57656407158794	11.4424372672217	0.000717855699917669	0.0166974608593209	0.0173151732468447	0.00995575221238938	1514688807
25(OH)D	oar3_OAR11_51017171	11	51017171	A	G	12.0983259108889	3.57656407158794	11.4424372672217	0.000717855699917669	0.0166974608593209	0.0173175510514652	0.00995575221238938	1514693754
25(OH)D	oar3_OAR25_16789466	25	16789466	G	A	2.98157034732115	0.88142860605541	11.4423661004215	0.000717883194235824	0.0166977996051574	0.0173199288560858	0.281634938409854	2377249443
25(OH)D	oar3_OAR25_16810010	25	16810010	G	A	2.98157034732115	0.88142860605541	11.4423661004215	0.000717883194235824	0.0166977996051574	0.0173223066607063	0.281634938409854	2377269987
25(OH)D	oar3_OAR25_16810135	25	16810135	A	G	2.98157034732115	0.88142860605541	11.4423661004215	0.000717883194235824	0.0166977996051574	0.0173246844653269	0.281634938409854	2377270112
25(OH)D	oar3_OAR14_31883277	14	31883277	A	G	-19.544551256148	5.77799620442304	11.4418671910543	0.000718075970908227	0.016700174555744	0.0173270622699474	0.00496141124586549	1719910832
25(OH)D	oar3_OAR14_31883503	14	31883503	G	A	-19.544551256148	5.77799620442304	11.4418671910543	0.000718075970908227	0.016700174555744	0.017329440074568	0.00496141124586549	1719911058
25(OH)D	oar3_OAR13_81608785	13	81608785	A	G	-3.06913784592535	0.907368172409018	11.441045325007	0.000718393650852356	0.0167040876316972	0.0173318178791885	0.271968854282536	1686572483
25(OH)D	oar3_OAR13_81609323	13	81609323	C	A	-3.06913784592535	0.907368172409018	11.441045325007	0.000718393650852356	0.0167040876316972	0.0173341956838091	0.271968854282536	1686573021
25(OH)D	OAR7_33975956.1	7	30121801	G	A	-2.66981774609564	0.789342235417491	11.4401718518028	0.000718731434408038	0.0167082474566474	0.0173365734884296	0.423373759647189	1122195214
25(OH)D	oar3_OAR2_220361781	2	220361781	G	A	2.96750807437359	0.877363999591149	11.4399518910446	0.000718816521408816	0.0167092951651811	0.0173389512930502	0.260918253079507	495987100
25(OH)D	oar3_OAR1_32244703	1	32244703	A	C	-2.85099024092843	0.842944188029028	11.4391517201604	0.000719126135841353	0.0167131070796301	0.0173413290976707	0.342657342657343	32306611
25(OH)D	oar3_OAR1_32254709	1	32254709	G	A	-2.85099024092843	0.842944188029028	11.4391517201604	0.000719126135841353	0.0167131070796301	0.0173437069022913	0.342657342657343	32316617
25(OH)D	oar3_OAR1_32255315	1	32255315	A	G	-2.85099024092843	0.842944188029028	11.4391517201604	0.000719126135841353	0.0167131070796301	0.0173460847069118	0.342657342657343	32317223
25(OH)D	OAR1_206496404.1	1	191302900	G	A	-4.0365126611029	1.19351682709208	11.4381436189879	0.000719516397663544	0.0167179108248356	0.0173484625115324	0.113561190738699	191364808
25(OH)D	oar3_OAR10_79766459	10	79766459	A	G	-2.87634803595001	0.850487928864656	11.4379069846244	0.000719608035898434	0.0167190386275133	0.0173508403161529	0.259711431742508	1457181983
25(OH)D	oar3_OAR10_79767672	10	79767672	A	G	-2.87634803595001	0.850487928864656	11.4379069846244	0.000719608035898434	0.0167190386275133	0.0173532181207735	0.259711431742508	1457183196
25(OH)D	oar3_OAR1_205689877	1	205689877	G	A	-3.58402281925702	1.05975250217414	11.4375401325529	0.000719750125118712	0.0167207872047222	0.017355595925394	0.169988925802879	205751785
25(OH)D	oar3_OAR1_205699422	1	205699422	C	A	-3.58402281925702	1.05975250217414	11.4375401325529	0.000719750125118712	0.0167207872047222	0.0173579737300146	0.169988925802879	205761330
25(OH)D	oar3_OAR1_205707448	1	205707448	G	A	-3.58402281925702	1.05975250217414	11.4375401325529	0.000719750125118712	0.0167207872047222	0.0173603515346351	0.169988925802879	205769356
25(OH)D	oar3_OAR1_205708169	1	205708169	G	A	-3.58402281925702	1.05975250217414	11.4375401325529	0.000719750125118712	0.0167207872047222	0.0173627293392557	0.169988925802879	205770077
25(OH)D	oar3_OAR1_205721190	1	205721190	A	G	-3.58402281925702	1.05975250217414	11.4375401325529	0.000719750125118712	0.0167207872047222	0.0173651071438762	0.169988925802879	205783098
25(OH)D	oar3_OAR1_205723660	1	205723660	G	A	-3.58402281925702	1.05975250217414	11.4375401325529	0.000719750125118712	0.0167207872047222	0.0173674849484968	0.169988925802879	205785568
25(OH)D	oar3_OAR1_205819700	1	205819700	A	G	-3.58402281925702	1.05975250217414	11.4375401325529	0.000719750125118712	0.0167207872047222	0.0173698627531173	0.169988925802879	205881608
25(OH)D	oar3_OAR7_55177140	7	55177140	G	A	3.19319663115049	0.944214153186006	11.4369523823398	0.000719977831739271	0.0167235890721198	0.0173722405577379	0.19171270718232	1147250553
25(OH)D	oar3_OAR7_55189422	7	55189422	G	A	3.19319663115049	0.944214153186006	11.4369523823398	0.000719977831739271	0.0167235890721198	0.0173746183623584	0.19171270718232	1147262835
25(OH)D	oar3_OAR13_80630621	13	80630621	C	A	-3.9110533913658	1.15652186285577	11.4361487421674	0.000720289296401222	0.0167274208934659	0.017376996166979	0.12817679558011	1685594319
25(OH)D	oar3_OAR13_80632710	13	80632710	G	A	-3.9110533913658	1.15652186285577	11.4361487421674	0.000720289296401222	0.0167274208934659	0.0173793739715995	0.12817679558011	1685596408
25(OH)D	oar3_OAR19_48985008	19	48985008	A	G	-2.65342560243676	0.784702367695241	11.4341505062352	0.000721064337504074	0.0167369525693873	0.0173817517762201	0.420819490586932	2092931758
25(OH)D	oar3_OAR19_48988803	19	48988803	G	A	-2.65342560243676	0.784702367695241	11.4341505062352	0.000721064337504074	0.0167369525693873	0.0173841295808406	0.420819490586932	2092935553
25(OH)D	oar3_OAR19_49052061	19	49052061	A	G	-2.65342560243676	0.784702367695241	11.4341505062352	0.000721064337504074	0.0167369525693873	0.0173865073854612	0.420819490586932	2092998811
25(OH)D	oar3_OAR19_49084978	19	49084978	A	G	-2.65342560243676	0.784702367695241	11.4341505062352	0.000721064337504074	0.0167369525693873	0.0173888851900817	0.420819490586932	2093031728
25(OH)D	oar3_OAR7_62065191	7	62065191	A	G	-3.05360012354272	0.903053562889116	11.4339768395674	0.000721131736100888	0.0167377812317892	0.0173912629947023	0.241721854304636	1154138604
25(OH)D	oar3_OAR7_62076727	7	62076727	G	A	-3.05360012354272	0.903053562889116	11.4339768395674	0.000721131736100888	0.0167377812317892	0.0173936407993228	0.241721854304636	1154150140
25(OH)D	oar3_OAR23_3868923	23	3868923	A	G	3.81727674115826	1.12892808745975	11.4333825721553	0.00072136241452192	0.0167406171395988	0.0173960186039434	0.155691964285714	2260090832
25(OH)D	oar3_OAR9_58785665	9	58785665	A	C	-2.58225824268767	0.763699464551157	11.432846499026	0.000721570567463248	0.0167431757631901	0.0173983964085639	0.421081677704194	1341508344
25(OH)D	OAR15_2478107.1	15	3076004	G	A	-2.91013028133939	0.860690819115937	11.4322186787633	0.000721814422237954	0.0167461727994722	0.0174007742131845	0.292171995589857	1753760302
25(OH)D	s66307.1	3	179959274	A	G	2.92799689838143	0.865996627810867	11.4316474631078	0.000722036363273282	0.0167489001020885	0.017403152017805	0.259381898454746	704536981
25(OH)D	oar3_OAR8_7549482	8	7549482	G	A	-2.62878666952996	0.777520937225767	11.4310599492653	0.000722264708754805	0.0167517056992493	0.0174055298224256	0.456810631229236	1199699761
25(OH)D	oar3_OAR2_35735602	2	35735602	G	A	3.18217629023671	0.941263585514412	11.4294664213172	0.000722884423079662	0.0167593178285097	0.0174079076270461	0.241988950276243	311360921
25(OH)D	oar3_OAR2_35768548	2	35768548	A	G	3.18217629023671	0.941263585514412	11.4294664213172	0.000722884423079662	0.0167593178285097	0.0174102854316667	0.241988950276243	311393867
25(OH)D	oar3_OAR2_35772100	2	35772100	G	A	3.18217629023671	0.941263585514412	11.4294664213172	0.000722884423079662	0.0167593178285097	0.0174126632362872	0.241988950276243	311397419
25(OH)D	oar3_OAR2_35776237	2	35776237	A	G	3.18217629023671	0.941263585514412	11.4294664213172	0.000722884423079662	0.0167593178285097	0.0174150410409078	0.241988950276243	311401556
25(OH)D	oar3_OAR2_35791844	2	35791844	A	G	3.18217629023671	0.941263585514412	11.4294664213172	0.000722884423079662	0.0167593178285097	0.0174174188455283	0.241988950276243	311417163
25(OH)D	oar3_OAR2_35806066	2	35806066	G	A	3.18217629023671	0.941263585514412	11.4294664213172	0.000722884423079662	0.0167593178285097	0.0174197966501488	0.241988950276243	311431385
25(OH)D	oar3_OAR2_35919974	2	35919974	A	G	3.18217629023671	0.941263585514412	11.4294664213172	0.000722884423079662	0.0167593178285097	0.0174221744547694	0.241988950276243	311545293
25(OH)D	oar3_OAR2_35927705	2	35927705	A	C	3.18217629023671	0.941263585514412	11.4294664213172	0.000722884423079662	0.0167593178285097	0.0174245522593899	0.241988950276243	311553024
25(OH)D	oar3_OAR2_35933887	2	35933887	A	G	3.18217629023671	0.941263585514412	11.4294664213172	0.000722884423079662	0.0167593178285097	0.0174269300640105	0.241988950276243	311559206
25(OH)D	oar3_OAR15_3077956	15	3077956	A	G	-2.90963778911581	0.860707349803649	11.4279105919798	0.000723489994904236	0.0167667533170944	0.0174293078686311	0.29171270718232	1753762254
25(OH)D	oar3_OAR2_35685647	2	35685647	A	C	3.18375841789131	0.94180706045003	11.4276341631361	0.000723597642266038	0.0167680747584639	0.0174316856732516	0.241417497231451	311310966
25(OH)D	oar3_OAR2_35690162	2	35690162	G	A	3.18375841789131	0.94180706045003	11.4276341631361	0.000723597642266038	0.0167680747584639	0.0174340634778722	0.241417497231451	311315481
25(OH)D	oar3_OAR2_35718557	2	35718557	A	G	3.18375841789131	0.94180706045003	11.4276341631361	0.000723597642266038	0.0167680747584639	0.0174364412824927	0.241417497231451	311343876
25(OH)D	oar3_OAR2_35722049	2	35722049	A	G	3.18375841789131	0.94180706045003	11.4276341631361	0.000723597642266038	0.0167680747584639	0.0174388190871132	0.241417497231451	311347368
25(OH)D	oar3_OAR18_29870974	18	29870974	A	G	-2.85229330559539	0.843771387484445	11.4271723260115	0.00072377752771946	0.0167702827658497	0.0174411968917338	0.30902004454343	2005309176
25(OH)D	oar3_OAR2_31801144	2	31801144	A	G	3.13614019628142	0.92776391267904	11.4265726806167	0.000724011156876925	0.0167731500713079	0.0174435746963543	0.224719101123595	307426463
25(OH)D	oar3_OAR10_31059220	10	31059220	G	A	2.88470473119234	0.853385969205801	11.4264608834016	0.000724054722860856	0.0167736847044412	0.0174459525009749	0.26940133037694	1408474744
25(OH)D	OAR6_62114168.1	6	56347199	G	A	2.58352700621368	0.764301490519673	11.4260625790507	0.000724209958639421	0.0167755896058679	0.0174483303055954	0.450828729281768	1031418415
25(OH)D	OAR1_141580492.1	1	130797358	C	A	2.62268360450386	0.775952767743026	11.4240798369301	0.000724983216193742	0.0167850754444869	0.017450708110216	0.393605292171996	130859266
25(OH)D	oar3_OAR3_6212957	3	6212957	G	A	-4.60003765751967	1.3610007308749	11.4236807356005	0.000725138964142058	0.0167869854945802	0.0174530859148366	0.0857300884955752	530790664
25(OH)D	oar3_OAR3_6214579	3	6214579	G	A	-4.60003765751967	1.3610007308749	11.4236807356005	0.000725138964142058	0.0167869854945802	0.0174554637194571	0.0857300884955752	530792286
25(OH)D	oar3_OAR3_6217160	3	6217160	G	A	-4.60003765751967	1.3610007308749	11.4236807356005	0.000725138964142058	0.0167869854945802	0.0174578415240777	0.0857300884955752	530794867
25(OH)D	oar3_OAR3_6230936	3	6230936	C	A	-4.60003765751967	1.3610007308749	11.4236807356005	0.000725138964142058	0.0167869854945802	0.0174602193286982	0.0857300884955752	530808643
25(OH)D	oar3_OAR3_6232990	3	6232990	G	A	-4.60003765751967	1.3610007308749	11.4236807356005	0.000725138964142058	0.0167869854945802	0.0174625971333187	0.0857300884955752	530810697
25(OH)D	oar3_OAR3_6239418	3	6239418	G	A	-4.60003765751967	1.3610007308749	11.4236807356005	0.000725138964142058	0.0167869854945802	0.0174649749379393	0.0857300884955752	530817125
25(OH)D	oar3_OAR10_62522101	10	62522101	G	A	-2.66192689072449	0.787617635994836	11.4225056821233	0.000725597721107807	0.0167926104584045	0.0174673527425598	0.448333333333333	1439937625
25(OH)D	oar3_OAR10_62522201	10	62522201	C	A	-2.66192689072449	0.787617635994836	11.4225056821233	0.000725597721107807	0.0167926104584045	0.0174697305471804	0.448333333333333	1439937725
25(OH)D	oar3_OAR1_188642418	1	188642418	G	A	2.64123630846579	0.781520437203649	11.4217812545947	0.000725880693631886	0.0167960792510331	0.0174721083518009	0.381431767337808	188704326
25(OH)D	oar3_OAR1_188647866	1	188647866	A	C	2.64123630846579	0.781520437203649	11.4217812545947	0.000725880693631886	0.0167960792510331	0.0174744861564215	0.381431767337808	188709774
25(OH)D	oar3_OAR1_188664752	1	188664752	C	A	2.64123630846579	0.781520437203649	11.4217812545947	0.000725880693631886	0.0167960792510331	0.0174768639610421	0.381431767337808	188726660
25(OH)D	oar3_OAR8_57579316	8	57579316	G	A	3.43309952443108	1.01584685128828	11.4213202644229	0.000726060821521823	0.0167982870054092	0.0174792417656626	0.204419889502762	1249729595
25(OH)D	oar3_OAR15_61182877	15	61182877	G	A	6.29567992183026	1.86288175632166	11.4212779527481	0.00072607735670227	0.0167984896576648	0.0174816195702831	0.0424476295479603	1811867175
25(OH)D	oar3_OAR14_5726436	14	5726436	A	G	2.60547130837908	0.770957459696167	11.4212006175736	0.000726107579865909	0.0167988600618939	0.0174839973749037	0.481236203090508	1693753991
25(OH)D	oar3_OAR22_24483180	22	24483180	C	A	4.47060606556214	1.32285954922472	11.4210315875115	0.000726173642501049	0.0167996696769009	0.0174863751795242	0.0917127071823204	2229906647
25(OH)D	oar3_OAR22_24523237	22	24523237	A	C	4.47060606556214	1.32285954922472	11.4210315875115	0.000726173642501049	0.0167996696769009	0.0174887529841448	0.0917127071823204	2229946704
25(OH)D	oar3_OAR6_73665104	6	73665104	G	A	3.82426185380707	1.13170434752978	11.4190315924085	0.000726955769027926	0.0168092522478849	0.0174911307887653	0.135911602209945	1048736320
25(OH)D	oar3_OAR6_73677090	6	73677090	A	G	3.82426185380707	1.13170434752978	11.4190315924085	0.000726955769027926	0.0168092522478849	0.0174935085933859	0.135911602209945	1048748306
25(OH)D	oar3_OAR9_58912957	9	58912957	G	A	-2.76337766107023	0.817778657470961	11.4184969647457	0.000727164986900508	0.0168118147627242	0.0174958863980064	0.328729281767956	1341635636
25(OH)D	oar3_OAR9_58921611	9	58921611	G	A	-2.76337766107023	0.817778657470961	11.4184969647457	0.000727164986900508	0.0168118147627242	0.017498264202627	0.328729281767956	1341644290
25(OH)D	oar3_OAR9_58926360	9	58926360	A	G	-2.76337766107023	0.817778657470961	11.4184969647457	0.000727164986900508	0.0168118147627242	0.0175006420072476	0.328729281767956	1341649039
25(OH)D	s18518.1	10	35369014	G	A	-7.00270261576383	2.07243987358607	11.4174071396239	0.000727591660718563	0.0168170396330283	0.0175030198118681	0.0413450937155458	1412784538
25(OH)D	OAR3_174102523.1	3	162819252	C	A	2.67715121378391	0.792308593630866	11.4171332945883	0.000727698912637575	0.0168183527718879	0.0175053976164886	0.457505518763797	687396959
25(OH)D	oar3_OAR3_162819597	3	162819597	G	A	2.67715121378391	0.792308593630866	11.4171332945883	0.000727698912637575	0.0168183527718879	0.0175077754211092	0.457505518763797	687397304
25(OH)D	OAR13_16373496.1	13	12486442	A	G	3.89664595671209	1.15324515569458	11.4166481971573	0.000727888941160937	0.016820679165637	0.0175101532257297	0.120727673649394	1617450140
25(OH)D	oar3_OAR16_4161924	16	4161924	A	C	4.28787194639655	1.26905874693675	11.4161629861429	0.000728079064331144	0.0168230064361268	0.0175125310303503	0.0986769570011025	1835733386
25(OH)D	oar3_OAR16_68493981	16	68493981	A	C	3.41092712304904	1.00955391439358	11.4152610314221	0.000728432616037722	0.01682733346242	0.0175149088349708	0.172013274336283	1900065443
25(OH)D	oar3_OAR15_21213030	15	21213030	G	A	2.61003272300684	0.772518506422815	11.4149528054294	0.000728553475417781	0.0168288124050951	0.0175172866395914	0.5	1771897328
25(OH)D	oar3_OAR1_150732814	1	150732814	A	C	-2.62918172545513	0.778211211515466	11.4142201157766	0.000728840853789325	0.0168323285649783	0.0175196644442119	0.38457269700333	150794722
25(OH)D	oar3_OAR2_83341804	2	83341804	G	A	3.03357065829942	0.897915523771769	11.4139842798584	0.000728933378628227	0.0168334604970293	0.0175220422488325	0.242491657397108	358967123
25(OH)D	oar3_OAR1_35484763	1	35484763	A	C	-2.7149351392677	0.803637960358981	11.4129530771694	0.000729338086870701	0.016838410840841	0.017524420053453	0.463928967813541	35546671
25(OH)D	oar3_OAR1_175141735	1	175141735	A	G	2.5583880077338	0.757309261670058	11.412644387262	0.000729459280184641	0.0168398930152977	0.0175267978580736	0.473917869034406	175203643
25(OH)D	oar3_OAR1_175144981	1	175144981	C	A	2.5583880077338	0.757309261670058	11.412644387262	0.000729459280184641	0.0168398930152977	0.0175291756626941	0.473917869034406	175206889
25(OH)D	oar3_OAR1_175158325	1	175158325	G	A	2.5583880077338	0.757309261670058	11.412644387262	0.000729459280184641	0.0168398930152977	0.0175315534673147	0.473917869034406	175220233
25(OH)D	oar3_OAR9_20934755	9	20934755	A	G	2.70614652374569	0.801049425017269	11.4125840584801	0.000729482967964823	0.0168401826996371	0.0175339312719352	0.363686534216336	1303657434
25(OH)D	oar3_OAR7_73350108	7	73350108	A	C	-2.76592976230436	0.818758874980474	11.4122231165356	0.000729624706163001	0.0168419159636443	0.0175363090765558	0.32890365448505	1165423521
25(OH)D	oar3_OAR19_43909867	19	43909867	G	A	-3.77536017896831	1.11758398353925	11.4118602126252	0.000729767242856227	0.0168436588346314	0.0175386868811763	0.142778390297685	2087856617
25(OH)D	oar3_OAR19_43914786	19	43914786	G	A	-3.77536017896831	1.11758398353925	11.4118602126252	0.000729767242856227	0.0168436588346314	0.0175410646857969	0.142778390297685	2087861536
25(OH)D	oar3_OAR19_43915041	19	43915041	G	A	-3.77536017896831	1.11758398353925	11.4118602126252	0.000729767242856227	0.0168436588346314	0.0175434424904174	0.142778390297685	2087861791
25(OH)D	oar3_OAR19_43928371	19	43928371	A	G	-3.77536017896831	1.11758398353925	11.4118602126252	0.000729767242856227	0.0168436588346314	0.017545820295038	0.142778390297685	2087875121
25(OH)D	OARX_76572936.1	27	117694642	A	G	3.32755918137393	0.985033206359173	11.4116865469917	0.000729835462944584	0.0168444929415912	0.0175481980996585	0.138766519823789	2567439986
25(OH)D	oar3_OAR4_66503012	4	66503012	G	A	3.28987368525848	0.973916687568744	11.4107668676778	0.000730196842788855	0.0168489108235269	0.0175505759042791	0.211173184357542	815310784
25(OH)D	oar3_OAR1_9232739	1	9232739	A	C	2.73304258095282	0.809091759605963	11.4103046521494	0.00073037853454494	0.0168511316287644	0.0175529537088996	0.39237668161435	9294647
25(OH)D	oar3_OAR15_5318532	15	5318532	G	A	-3.90775447233376	1.15686109870906	11.4101696748802	0.000730431601216552	0.0168517802105056	0.0175553315135202	0.137569060773481	1756002830
25(OH)D	oar3_OAR15_5319776	15	5319776	A	G	-3.90775447233376	1.15686109870906	11.4101696748802	0.000730431601216552	0.0168517802105056	0.0175577093181407	0.137569060773481	1756004074
25(OH)D	oar3_OAR15_5336291	15	5336291	A	G	-3.90775447233376	1.15686109870906	11.4101696748802	0.000730431601216552	0.0168517802105056	0.0175600871227613	0.137569060773481	1756020589
25(OH)D	oar3_OAR11_52584840	11	52584840	A	G	-3.01656855759656	0.89308475150868	11.4088284890701	0.000730959103677709	0.0168582261661138	0.0175624649273818	0.251655629139073	1516261423
25(OH)D	oar3_OAR11_52590280	11	52590280	A	G	-3.01656855759656	0.89308475150868	11.4088284890701	0.000730959103677709	0.0168582261661138	0.0175648427320024	0.251655629139073	1516266863
25(OH)D	oar3_OAR9_57199696	9	57199696	C	A	2.59178926961579	0.76735520682437	11.4079205086115	0.00073131644039337	0.0168625915104621	0.0175672205366229	0.496106785317019	1339922375
25(OH)D	s19669.1	0	3369	G	A	7.20783275987017	2.13408712543016	11.407359044744	0.000731537493426138	0.0168652914725595	0.0175695983412435	0.0335903083700441	3369
25(OH)D	oar3_OAR11_32590110	11	32590110	G	A	5.68535641613693	1.68335088482569	11.4068594016497	0.0007317342638683	0.0168676945264733	0.017571976145864	0.0584988962472406	1496266693
25(OH)D	oar3_OAR13_12496274	13	12496274	A	G	3.88565755721228	1.15050386035693	11.406512657958	0.000731870850593119	0.0168693624120429	0.0175743539504846	0.121412803532009	1617459972
25(OH)D	oar3_OAR10_51571058	10	51571058	G	A	7.05774780783498	2.08984234090104	11.4052608854861	0.000732364153983034	0.0168753850280904	0.0175767317551051	0.0374862183020948	1428986582
25(OH)D	oar3_OAR11_50847608	11	50847608	G	A	12.0790854546694	3.5770959543385	11.4026797540677	0.000733382397114402	0.0168878105521264	0.0175791095597257	0.0100334448160535	1514524191
25(OH)D	oar3_OAR21_4893453	21	4893453	G	A	2.63162888304408	0.779332672117104	11.4025903285325	0.000733417700654937	0.0168882412142781	0.0175814873643462	0.462095875139353	2160277393
25(OH)D	oar3_OAR1_84882619	1	84882619	A	G	2.6485363735858	0.784368673075368	11.4017470871048	0.000733750681152112	0.0168923027162223	0.0175838651689668	0.467777777777778	84944527
25(OH)D	oar3_OAR7_30117742	7	30117742	G	A	-2.66729627232074	0.789981029484629	11.4001139249655	0.000734396021220496	0.0169001717645442	0.0175862429735873	0.425166297117517	1122191155
25(OH)D	oar3_OAR3_111198876	3	111198876	A	C	3.16131777992641	0.936316642784846	11.3996317420301	0.000734586664266068	0.0169024957845195	0.0175886207782079	0.199662542182227	635776583
25(OH)D	oar3_OAR3_111198947	3	111198947	C	A	3.16131777992641	0.936316642784846	11.3996317420301	0.000734586664266068	0.0169024957845195	0.0175909985828284	0.199662542182227	635776654
25(OH)D	oar3_OAR3_111257782	3	111257782	C	A	3.16131777992641	0.936316642784846	11.3996317420301	0.000734586664266068	0.0169024957845195	0.017593376387449	0.199662542182227	635835489
25(OH)D	oar3_OAR3_111300655	3	111300655	A	G	3.16131777992641	0.936316642784846	11.3996317420301	0.000734586664266068	0.0169024957845195	0.0175957541920695	0.199662542182227	635878362
25(OH)D	oar3_OAR7_30093821	7	30093821	G	A	-2.67287484991121	0.791670798729143	11.3990326375623	0.000734823604813473	0.0169053838008547	0.0175981319966901	0.411012235817575	1122167234
25(OH)D	oar3_OAR11_6873367	11	6873367	G	A	-2.60845201281421	0.772636304530031	11.3976543248402	0.000735369008579734	0.0169120299665154	0.0176005098013106	0.477900552486188	1470549950
25(OH)D	oar3_OAR3_5583745	3	5583745	A	T	-2.59101435726436	0.767482509112571	11.3973179931364	0.000735502158424217	0.0169136521528041	0.0176028876059312	0.431073446327684	530161452
25(OH)D	oar3_OAR2_223258073	2	223258073	A	G	2.69973601172163	0.799826766620304	11.3933314368316	0.000737082246807352	0.0169328922375674	0.0176052654105517	0.367924528301887	498883392
25(OH)D	oar3_OAR21_4859486	21	4859486	A	G	2.63046373409307	0.779329013779349	11.3926025689429	0.000737371507295803	0.0169364123706904	0.0176076432151723	0.462138084632517	2160243426
25(OH)D	oar3_OAR21_4859565	21	4859565	A	C	2.63046373409307	0.779329013779349	11.3926025689429	0.000737371507295803	0.0169364123706904	0.0176100210197928	0.462138084632517	2160243505
25(OH)D	s36432.1	15	32427330	A	G	-3.24228185304779	0.960601748811754	11.392388460785	0.000737456500632505	0.0169374465687591	0.0176123988244134	0.200552486187845	1783111628
25(OH)D	oar3_OAR8_60975928	8	60975928	A	G	-2.74886555998775	0.814470462504668	11.3908549738748	0.000738065529878762	0.0169448556135807	0.0176147766290339	0.349503858875413	1253126207
25(OH)D	oar3_OAR12_73763350	12	73763350	G	A	2.71936746279736	0.805777969274333	11.3895093494491	0.000738600367529263	0.0169513597543574	0.0176171544336545	0.362983425414365	1599669424
25(OH)D	oar3_OAR3_85036248	3	85036248	A	C	2.62822293347981	0.778777830726478	11.3893054638685	0.000738681438919309	0.0169523454698152	0.017619532238275	0.460599334073252	609613955
25(OH)D	oar3_OAR3_85051822	3	85051822	G	A	2.62822293347981	0.778777830726478	11.3893054638685	0.000738681438919309	0.0169523454698152	0.0176219100428956	0.460599334073252	609629529
25(OH)D	oar3_OAR3_85096866	3	85096866	G	A	2.62822293347981	0.778777830726478	11.3893054638685	0.000738681438919309	0.0169523454698152	0.0176242878475161	0.460599334073252	609674573
25(OH)D	oar3_OAR3_85097201	3	85097201	A	G	2.62822293347981	0.778777830726478	11.3893054638685	0.000738681438919309	0.0169523454698152	0.0176266656521367	0.460599334073252	609674908
25(OH)D	oar3_OAR3_85098006	3	85098006	C	A	2.62822293347981	0.778777830726478	11.3893054638685	0.000738681438919309	0.0169523454698152	0.0176290434567572	0.460599334073252	609675713
25(OH)D	OARX_8948859.1	27	2246780	G	A	-2.66130297484283	0.788614723434682	11.388299410098	0.000739081609546388	0.0169572102536177	0.0176314212613778	0.447078280044101	2451992124
25(OH)D	oar3_OAR3_155704291	3	155704291	A	C	5.30783773488784	1.57294922276207	11.38690949933	0.000739634824512558	0.0169639335512332	0.0176337990659983	0.0645695364238411	680281998
25(OH)D	oar3_OAR14_18323601	14	18323601	G	A	-2.86635417661455	0.849489358338948	11.3852827079202	0.00074028285460559	0.0169718061843174	0.0176361768706189	0.353563474387528	1706351156
25(OH)D	oar3_OAR7_62886701	7	62886701	A	G	-4.53593966890383	1.34431474271009	11.3849890208717	0.000740399905547084	0.0169732278439213	0.0176385546752394	0.0899558498896247	1154960114
25(OH)D	oar3_OAR7_62901533	7	62901533	A	G	-4.53593966890383	1.34431474271009	11.3849890208717	0.000740399905547084	0.0169732278439213	0.01764093247986	0.0899558498896247	1154974946
25(OH)D	oar3_OAR7_62945497	7	62945497	A	G	-4.53593966890383	1.34431474271009	11.3849890208717	0.000740399905547084	0.0169732278439213	0.0176433102844805	0.0899558498896247	1155018910
25(OH)D	oar3_OAR1_85743432	1	85743432	A	C	2.74075409786417	0.812327690442412	11.3835476295434	0.000740974652878146	0.016980207010843	0.0176456880891011	0.312707182320442	85805340
25(OH)D	oar3_OAR1_85752680	1	85752680	G	A	2.74075409786417	0.812327690442412	11.3835476295434	0.000740974652878146	0.016980207010843	0.0176480658937216	0.312707182320442	85814588
25(OH)D	oar3_OAR8_66469220	8	66469220	A	G	-2.81791350016804	0.835207100980187	11.3832679617782	0.00074108622115765	0.0169815614953566	0.0176504436983422	0.308075221238938	1258619499
25(OH)D	oar3_OAR1_46060789	1	46060789	G	A	2.87007280252069	0.850701499006604	11.3823367529947	0.000741457832028836	0.0169860723211778	0.0176528215029627	0.273242630385488	46122697
25(OH)D	oar3_OAR6_3274300	6	3274300	G	A	8.00856933051479	2.37392955725779	11.3808375351879	0.000742056509823064	0.0169933372105583	0.0176551993075833	0.025909592061742	978345516
25(OH)D	oar3_OAR6_3372775	6	3372775	G	A	8.00856933051479	2.37392955725779	11.3808375351879	0.000742056509823064	0.0169933372105583	0.0176575771122038	0.025909592061742	978443991
25(OH)D	oar3_OAR6_3404164	6	3404164	G	A	8.00856933051479	2.37392955725779	11.3808375351879	0.000742056509823064	0.0169933372105583	0.0176599549168244	0.025909592061742	978475380
25(OH)D	oar3_OAR4_21422298	4	21422298	G	A	-7.86055913593809	2.33007793257062	11.3806216375575	0.000742142763746734	0.0169943836683715	0.0176623327214449	0.0325966850828729	770230070
25(OH)D	oar3_OAR2_133600741	2	133600741	G	A	3.1511950523336	0.934351264420452	11.3744450390699	0.000744614690579959	0.0170243498708259	0.0176647105260655	0.211836283185841	409226060
25(OH)D	oar3_OAR3_56271628	3	56271628	G	A	-2.65094210475663	0.786056272883292	11.3734758690883	0.000745003314955084	0.0170290568123944	0.017667088330686	0.332963374028857	580849335
25(OH)D	oar3_OAR3_56281020	3	56281020	A	G	-2.65094210475663	0.786056272883292	11.3734758690883	0.000745003314955084	0.0170290568123944	0.0176694661353066	0.332963374028857	580858727
25(OH)D	OAR3_59494261.1	3	56281318	A	C	-2.65094210475663	0.786056272883292	11.3734758690883	0.000745003314955084	0.0170290568123944	0.0176718439399271	0.332963374028857	580859025
25(OH)D	oar3_OAR1_171468409	1	171468409	G	A	-6.85044751025544	2.03134641348813	11.3728654907787	0.000745248173772528	0.0170320219091623	0.0176742217445477	0.035832414553473	171530317
25(OH)D	oar3_OAR1_171472323	1	171472323	A	G	-6.85044751025544	2.03134641348813	11.3728654907787	0.000745248173772528	0.0170320219091623	0.0176765995491682	0.035832414553473	171534231
25(OH)D	oar3_OAR1_171482258	1	171482258	A	G	-6.85044751025544	2.03134641348813	11.3728654907787	0.000745248173772528	0.0170320219091623	0.0176789773537888	0.035832414553473	171544166
25(OH)D	oar3_OAR1_171524855	1	171524855	G	A	-6.85044751025544	2.03134641348813	11.3728654907787	0.000745248173772528	0.0170320219091623	0.0176813551584093	0.035832414553473	171586763
25(OH)D	oar3_OAR1_171563197	1	171563197	A	G	-6.85044751025544	2.03134641348813	11.3728654907787	0.000745248173772528	0.0170320219091623	0.0176837329630299	0.035832414553473	171625105
25(OH)D	oar3_OAR1_171578018	1	171578018	G	A	-6.85044751025544	2.03134641348813	11.3728654907787	0.000745248173772528	0.0170320219091623	0.0176861107676504	0.035832414553473	171639926
25(OH)D	oar3_OAR1_171579973	1	171579973	A	C	-6.85044751025544	2.03134641348813	11.3728654907787	0.000745248173772528	0.0170320219091623	0.017688488572271	0.035832414553473	171641881
25(OH)D	oar3_OAR1_171586736	1	171586736	A	G	-6.85044751025544	2.03134641348813	11.3728654907787	0.000745248173772528	0.0170320219091623	0.0176908663768915	0.035832414553473	171648644
25(OH)D	oar3_OAR1_171597962	1	171597962	A	G	-6.85044751025544	2.03134641348813	11.3728654907787	0.000745248173772528	0.0170320219091623	0.0176932441815121	0.035832414553473	171659870
25(OH)D	oar3_OAR1_171599992	1	171599992	G	A	-6.85044751025544	2.03134641348813	11.3728654907787	0.000745248173772528	0.0170320219091623	0.0176956219861326	0.035832414553473	171661900
25(OH)D	oar3_OAR1_171601743	1	171601743	A	G	-6.85044751025544	2.03134641348813	11.3728654907787	0.000745248173772528	0.0170320219091623	0.0176979997907532	0.035832414553473	171663651
25(OH)D	oar3_OAR1_171609247	1	171609247	G	A	-6.85044751025544	2.03134641348813	11.3728654907787	0.000745248173772528	0.0170320219091623	0.0177003775953737	0.035832414553473	171671155
25(OH)D	OAR1_185029313_X.1	1	171613836	A	G	-6.85044751025544	2.03134641348813	11.3728654907787	0.000745248173772528	0.0170320219091623	0.0177027553999943	0.035832414553473	171675744
25(OH)D	oar3_OAR1_171642112	1	171642112	A	C	-6.85044751025544	2.03134641348813	11.3728654907787	0.000745248173772528	0.0170320219091623	0.0177051332046148	0.035832414553473	171704020
25(OH)D	oar3_OAR1_171659016	1	171659016	G	A	-6.85044751025544	2.03134641348813	11.3728654907787	0.000745248173772528	0.0170320219091623	0.0177075110092354	0.035832414553473	171720924
25(OH)D	oar3_OAR7_23895136	7	23895136	G	A	-3.05452224736474	0.905792524608688	11.3717975883506	0.000745676768153292	0.017037210848478	0.0177098888138559	0.232635060639471	1115968549
25(OH)D	oar3_OAR7_23983023	7	23983023	G	A	-3.09883301106804	0.918936490008222	11.3716989282647	0.000745716377180683	0.0170376903202519	0.0177122666184765	0.220441988950276	1116056436
25(OH)D	oar3_OAR1_28776145	1	28776145	A	G	2.71524289973092	0.805232626746102	11.3703712892936	0.000746249590717674	0.0170441437812422	0.017714644423097	0.389567147613762	28838053
25(OH)D	s21340.1	3	19270063	A	G	-2.62082137622219	0.777271352361107	11.3691899363346	0.000746724375963015	0.0170498882873027	0.0177170222277176	0.422822491730981	543847770
25(OH)D	OAR2_88590773.1	2	83348252	A	G	3.00979519295631	0.8927100725923	11.3671873628404	0.000747529906697686	0.0170596306644919	0.0177194000323381	0.243109151047409	358973571
25(OH)D	oar3_OAR8_19996008	8	19996008	A	G	3.2581135858792	0.966376433415984	11.3668408847966	0.000747669365788739	0.0170613168381338	0.0177217778369587	0.219094922737307	1212146287
25(OH)D	oar3_OAR16_28373226	16	28373226	A	C	-4.70952724259894	1.3968856032974	11.366661950416	0.000747741398037016	0.0170621877093695	0.0177241556415792	0.0822295805739514	1859944688
25(OH)D	oar3_OAR7_30107990	7	30107990	A	G	-2.67266470980853	0.792741365862697	11.366478039866	0.000747815440810928	0.0170630828473443	0.0177265334461998	0.425389755011136	1122181403
25(OH)D	oar3_OAR3_183058396	3	183058396	G	A	2.62757910297784	0.779435101206366	11.3645352119374	0.000748598080050678	0.017072542029461	0.0177289112508203	0.462983425414365	707636103
25(OH)D	oar3_OAR1_214472981	1	214472981	G	A	2.74983911930621	0.815788118713822	11.3621317318665	0.000749567431435838	0.0170842515071703	0.0177312890554409	0.454799107142857	214534889
25(OH)D	oar3_OAR1_214489197	1	214489197	A	G	2.74983911930621	0.815788118713822	11.3621317318665	0.000749567431435838	0.0170842515071703	0.0177336668600614	0.454799107142857	214551105
25(OH)D	oar3_OAR1_214492928	1	214492928	G	A	2.74983911930621	0.815788118713822	11.3621317318665	0.000749567431435838	0.0170842515071703	0.017736044664682	0.454799107142857	214554836
25(OH)D	oar3_OAR1_214501618	1	214501618	G	A	2.74983911930621	0.815788118713822	11.3621317318665	0.000749567431435838	0.0170842515071703	0.0177384224693025	0.454799107142857	214563526
25(OH)D	oar3_OAR12_9605239	12	9605239	G	A	-6.37248559590339	1.89057438191196	11.3613565011418	0.000749880361404442	0.0170880301087735	0.0177408002739231	0.0424476295479603	1535511313
25(OH)D	oar3_OAR1_83403417	1	83403417	G	A	2.76748514757112	0.821061378540117	11.361072975996	0.000749994842250357	0.0170894122721162	0.0177431780785436	0.349944629014396	83465325
25(OH)D	oar3_OAR3_108288857	3	108288857	G	A	2.83851811572766	0.842180548441458	11.3598586542714	0.000750485356876052	0.0170953333023433	0.0177455558831642	0.288631346578366	632866564
25(OH)D	oar3_OAR3_108446884	3	108446884	G	A	2.83851811572766	0.842180548441458	11.3598586542714	0.000750485356876052	0.0170953333023433	0.0177479336877847	0.288631346578366	633024591
25(OH)D	oar3_OAR7_21469437	7	21469437	G	A	2.95459753847242	0.876624700416222	11.3597626242244	0.000750524161200139	0.017095801634948	0.0177503114924053	0.249446902654867	1113542850
25(OH)D	OAR1_33161254.1	1	32427554	A	G	-2.85983660644974	0.848531069862822	11.3591790088604	0.000750760035154285	0.0170986481756901	0.0177526892970258	0.30154355016538	32489462
25(OH)D	s15815.1	3	6208227	G	A	-4.58606903533327	1.36073083393121	11.358911715722	0.000750868089341106	0.0170999520414414	0.0177550671016464	0.0854465270121279	530785934
25(OH)D	oar3_OAR7_64073191	7	64073191	A	G	-2.81657926439885	0.835716092439703	11.3586423589771	0.000750976993644126	0.0171012660773072	0.0177574449062669	0.307056229327453	1156146604
25(OH)D	oar3_OAR7_64073292	7	64073292	A	T	-2.81657926439885	0.835716092439703	11.3586423589771	0.000750976993644126	0.0171012660773072	0.0177598227108875	0.307056229327453	1156146705
25(OH)D	oar3_OAR7_64075152	7	64075152	A	C	-2.81657926439885	0.835716092439703	11.3586423589771	0.000750976993644126	0.0171012660773072	0.017762200515508	0.307056229327453	1156148565
25(OH)D	oar3_OAR7_64088407	7	64088407	A	C	-2.81657926439885	0.835716092439703	11.3586423589771	0.000750976993644126	0.0171012660773072	0.0177645783201286	0.307056229327453	1156161820
25(OH)D	oar3_OAR7_64090044	7	64090044	G	A	-2.81657926439885	0.835716092439703	11.3586423589771	0.000750976993644126	0.0171012660773072	0.0177669561247491	0.307056229327453	1156163457
25(OH)D	oar3_OAR15_21657306	15	21657306	A	G	-2.62105391120716	0.777707365492116	11.3584607990585	0.000751050409595555	0.0171021518619791	0.0177693339293697	0.379139072847682	1772341604
25(OH)D	oar3_OAR15_21660229	15	21660229	A	G	-2.62105391120716	0.777707365492116	11.3584607990585	0.000751050409595555	0.0171021518619791	0.0177717117339902	0.379139072847682	1772344527
25(OH)D	oar3_OAR15_21661524	15	21661524	A	G	-2.62105391120716	0.777707365492116	11.3584607990585	0.000751050409595555	0.0171021518619791	0.0177740895386108	0.379139072847682	1772345822
25(OH)D	oar3_OAR22_24695744	22	24695744	G	A	4.51266932104958	1.33905455821508	11.3571791535142	0.000751568864808205	0.0171084060312104	0.0177764673432313	0.0907054871220605	2230119211
25(OH)D	s41451.1	13	80946897	A	G	-3.78475231848718	1.12308611101761	11.3566126847319	0.000751798129729919	0.0171111710353667	0.0177788451478519	0.157662624035281	1685910595
25(OH)D	oar3_OAR3_221902898	3	221902898	C	A	-6.94508099816864	2.06088513862268	11.3565666825637	0.000751816751127898	0.0171113955978754	0.0177812229524724	0.035437430786268	746480605
25(OH)D	oar3_OAR3_221920192	3	221920192	G	A	-6.94508099816864	2.06088513862268	11.3565666825637	0.000751816751127898	0.0171113955978754	0.017783600757093	0.035437430786268	746497899
25(OH)D	oar3_OAR3_221928514	3	221928514	G	A	-6.94508099816864	2.06088513862268	11.3565666825637	0.000751816751127898	0.0171113955978754	0.0177859785617135	0.035437430786268	746506221
25(OH)D	oar3_OAR3_221929131	3	221929131	A	C	-6.94508099816864	2.06088513862268	11.3565666825637	0.000751816751127898	0.0171113955978754	0.0177883563663341	0.035437430786268	746506838
25(OH)D	oar3_OAR3_221938532	3	221938532	G	A	-6.94508099816864	2.06088513862268	11.3565666825637	0.000751816751127898	0.0171113955978754	0.0177907341709546	0.035437430786268	746516239
25(OH)D	oar3_OAR3_221993196	3	221993196	G	A	-6.94508099816864	2.06088513862268	11.3565666825637	0.000751816751127898	0.0171113955978754	0.0177931119755752	0.035437430786268	746570903
25(OH)D	oar3_OAR9_25243785	9	25243785	A	G	2.72847495888543	0.809665148221554	11.3560959524682	0.000752007326594639	0.0171136936715111	0.0177954897801957	0.358167770419426	1307966464
25(OH)D	oar3_OAR9_25258584	9	25258584	A	C	2.72847495888543	0.809665148221554	11.3560959524682	0.000752007326594639	0.0171136936715111	0.0177978675848163	0.358167770419426	1307981263
25(OH)D	oar3_OAR3_108223757	3	108223757	A	G	2.8408828523542	0.843022086916398	11.3560878733608	0.000752010597854014	0.017113733115966	0.0178002453894368	0.288163716814159	632801464
25(OH)D	oar3_OAR1_99308230	1	99308230	G	A	-3.55872086658098	1.05613737394293	11.3539512914189	0.00075287621236253	0.0171241677976524	0.0178026231940574	0.158563535911602	99370138
25(OH)D	oar3_OAR1_99314408	1	99314408	G	A	-3.55872086658098	1.05613737394293	11.3539512914189	0.00075287621236253	0.0171241677976524	0.0178050009986779	0.158563535911602	99376316
25(OH)D	s22625.1	17	65409021	A	G	2.84513760457474	0.844399147036894	11.353008937734	0.000753258317273908	0.0171287721692	0.0178073788032985	0.321389195148842	1968679059
25(OH)D	oar3_OAR20_10646667	20	10646667	C	A	-2.65742157494263	0.788701297643115	11.3526121916216	0.000753419248218257	0.0171307110659996	0.017809756607919	0.437569060773481	2114914177
25(OH)D	oar3_OAR20_10697654	20	10697654	A	G	-2.65742157494263	0.788701297643115	11.3526121916216	0.000753419248218257	0.0171307110659996	0.0178121344125396	0.437569060773481	2114965164
25(OH)D	oar3_OAR1_98077286	1	98077286	C	A	4.78647147570864	1.42062158711469	11.3520457009177	0.000753649092372521	0.0171334798964716	0.0178145122171601	0.0798882681564246	98139194
25(OH)D	oar3_OAR1_98107143	1	98107143	A	G	4.78647147570864	1.42062158711469	11.3520457009177	0.000753649092372521	0.0171334798964716	0.0178168900217807	0.0798882681564246	98169051
25(OH)D	oar3_OAR1_98141922	1	98141922	G	A	4.78647147570864	1.42062158711469	11.3520457009177	0.000753649092372521	0.0171334798964716	0.0178192678264012	0.0798882681564246	98203830
25(OH)D	oar3_OAR1_98168638	1	98168638	A	G	4.78647147570864	1.42062158711469	11.3520457009177	0.000753649092372521	0.0171334798964716	0.0178216456310218	0.0798882681564246	98230546
25(OH)D	oar3_OAR1_98185649	1	98185649	A	C	4.78647147570864	1.42062158711469	11.3520457009177	0.000753649092372521	0.0171334798964716	0.0178240234356423	0.0798882681564246	98247557
25(OH)D	oar3_OAR22_45111194	22	45111194	C	A	3.13074013390365	0.929273929953846	11.3502789268741	0.000754366386620187	0.0171421183046846	0.0178264012402629	0.214443219404631	2250534661
25(OH)D	oar3_OAR22_45120354	22	45120354	G	A	3.13074013390365	0.929273929953846	11.3502789268741	0.000754366386620187	0.0171421183046846	0.0178287790448834	0.214443219404631	2250543821
25(OH)D	oar3_OAR22_45141970	22	45141970	A	G	3.13074013390365	0.929273929953846	11.3502789268741	0.000754366386620187	0.0171421183046846	0.017831156849504	0.214443219404631	2250565437
25(OH)D	oar3_OAR19_6458691	19	6458691	C	A	-5.82317956037678	1.72848506030337	11.349823387063	0.000754551443485463	0.0171443463349503	0.0178335346541245	0.0524282560706402	2050405441
25(OH)D	oar3_OAR18_67355984	18	67355984	G	A	7.15244037894561	2.12317791071604	11.348428303566	0.000755118462610227	0.0171511715012564	0.0178359124587451	0.0342163355408389	2042794186
25(OH)D	oar3_OAR18_67405902	18	67405902	G	A	7.15244037894561	2.12317791071604	11.348428303566	0.000755118462610227	0.0171511715012564	0.0178382902633656	0.0342163355408389	2042844104
25(OH)D	oar3_OAR18_55479819	18	55479819	G	A	2.61476612116156	0.776194708666629	11.3481310627054	0.000755239329108037	0.0171526260547998	0.0178406680679862	0.461283185840708	2030918021
25(OH)D	oar3_OAR1_12537425	1	12537425	C	A	4.16441282859934	1.23630633012613	11.3463288223977	0.00075597258942095	0.0171614480760784	0.0178430458726067	0.10734149054505	12599333
25(OH)D	oar3_OAR18_55007385	18	55007385	A	G	2.59003752950564	0.768921062514315	11.3461520506361	0.000756044549587331	0.0171623136313052	0.0178454236772273	0.48396017699115	2030445587
25(OH)D	oar3_OAR12_51010531	12	51010531	C	A	-2.62551945796659	0.779476940238257	11.3455078086128	0.000756306865911438	0.0171654685155031	0.0178478014818478	0.413067552602436	1576916605
25(OH)D	oar3_OAR12_1533985	12	1533985	G	A	-13.1847145974865	3.91478961685776	11.3429132603051	0.000757364220626555	0.0171781802018653	0.0178501792864684	0.00888888888888889	1527440059
25(OH)D	oar3_OAR12_1571235	12	1571235	C	A	-13.1847145974865	3.91478961685776	11.3429132603051	0.000757364220626555	0.0171781802018653	0.0178525570910889	0.00888888888888889	1527477309
25(OH)D	oar3_OAR12_1587342	12	1587342	G	A	-13.1847145974865	3.91478961685776	11.3429132603051	0.000757364220626555	0.0171781802018653	0.0178549348957095	0.00888888888888889	1527493416
25(OH)D	oar3_OAR12_1589935	12	1589935	G	A	-13.1847145974865	3.91478961685776	11.3429132603051	0.000757364220626555	0.0171781802018653	0.01785731270033	0.00888888888888889	1527496009
25(OH)D	oar3_OAR12_10228082	12	10228082	A	C	-14.7756755610524	4.38724958273738	11.3425319227764	0.000757519752729197	0.0171800493390106	0.0178596905049506	0.00772626931567329	1536134156
25(OH)D	oar3_OAR2_30690186	2	30690186	G	A	-6.08736991705657	1.80760213809968	11.3410612190922	0.000758119895388543	0.0171872600018917	0.0178620683095711	0.0474090407938258	306315505
25(OH)D	oar3_OAR2_30718534	2	30718534	A	G	-6.08736991705657	1.80760213809968	11.3410612190922	0.000758119895388543	0.0171872600018917	0.0178644461141917	0.0474090407938258	306343853
25(OH)D	oar3_OAR12_16233224	12	16233224	G	A	2.51819906459184	0.747804150713137	11.3397733352889	0.000758645830197913	0.0171935768877675	0.0178668239188122	0.441501103752759	1542139298
25(OH)D	oar3_OAR19_6758178	19	6758178	G	A	-2.62370944269427	0.77914384731364	11.3395595381623	0.000758733174486159	0.0171946257639047	0.0178692017234328	0.421286031042129	2050704928
25(OH)D	oar3_OAR10_79613590	10	79613590	A	G	-2.87534212163821	0.85389740337232	11.3388149372889	0.000759037451694811	0.0171982792473911	0.0178715795280533	0.249722530521643	1457029114
25(OH)D	oar3_OAR10_79622931	10	79622931	G	A	-2.87534212163821	0.85389740337232	11.3388149372889	0.000759037451694811	0.0171982792473911	0.0178739573326739	0.249722530521643	1457038455
25(OH)D	OAR3_151953203.1	3	142132312	T	A	-4.19564808206284	1.24600659926819	11.3385474683312	0.000759146781566855	0.0171995918150192	0.0178763351372944	0.111907386990077	666710019
25(OH)D	oar3_OAR17_65404524	17	65404524	G	A	2.84447004136081	0.844739368812759	11.3385431837254	0.000759148533059917	0.0171996128419822	0.017878712941915	0.321192052980132	1968674562
25(OH)D	oar3_OAR17_65406735	17	65406735	A	G	2.84447004136081	0.844739368812759	11.3385431837254	0.000759148533059917	0.0171996128419822	0.0178810907465355	0.321192052980132	1968676773
25(OH)D	oar3_OAR9_60732254	9	60732254	G	A	2.50852701320727	0.745106539664144	11.3344594725884	0.000760819760907916	0.0172196659664479	0.0178834685511561	0.509371554575524	1343454933
25(OH)D	oar3_OAR9_60774769	9	60774769	A	C	2.50852701320727	0.745106539664144	11.3344594725884	0.000760819760907916	0.0172196659664479	0.0178858463557766	0.509371554575524	1343497448
25(OH)D	OAR9_63903278.1	9	60775608	G	A	2.50852701320727	0.745106539664144	11.3344594725884	0.000760819760907916	0.0172196659664479	0.0178882241603972	0.509371554575524	1343498287
25(OH)D	oar3_OAR9_60775873	9	60775873	A	G	2.50852701320727	0.745106539664144	11.3344594725884	0.000760819760907916	0.0172196659664479	0.0178906019650177	0.509371554575524	1343498552
25(OH)D	oar3_OAR2_34107937	2	34107937	A	G	4.00850765954671	1.19067951778661	11.3338032649966	0.000761088655360287	0.0172228905324808	0.0178929797696383	0.125692137320044	309733256
25(OH)D	s30864.1	13	24968474	A	C	2.68243427879026	0.796795973749052	11.3334966028238	0.00076121434936538	0.0172243976662064	0.0178953575742588	0.362734288864388	1629932172
25(OH)D	OAR1_42899127.1	1	41424489	G	A	4.04175674087272	1.20062783910877	11.3324425027105	0.000761646561544649	0.0172295792250594	0.0178977353788794	0.114663726571114	41486397
25(OH)D	oar3_OAR14_19583953	14	19583953	G	A	2.90902595880243	0.864162350018619	11.3319463957374	0.000761850065863823	0.0172320184565119	0.0179001131834999	0.288864388092613	1707611508
25(OH)D	oar3_OAR14_19587549	14	19587549	A	G	2.90902595880243	0.864162350018619	11.3319463957374	0.000761850065863823	0.0172320184565119	0.0179024909881205	0.288864388092613	1707615104
25(OH)D	oar3_OAR9_57703729	9	57703729	G	A	-3.32685545774433	0.988371115028503	11.3299443157755	0.000762671882469812	0.0172418657939114	0.017904868792741	0.194597574421169	1340426408
25(OH)D	oar3_OAR6_2185727	6	2185727	G	A	7.99080629190674	2.37398223991524	11.3299051618815	0.000762687963342668	0.0172420584323079	0.0179072465973616	0.0259668508287293	977256943
25(OH)D	oar3_OAR6_2199327	6	2199327	A	G	7.99080629190674	2.37398223991524	11.3299051618815	0.000762687963342668	0.0172420584323079	0.0179096244019821	0.0259668508287293	977270543
25(OH)D	oar3_OAR6_2199652	6	2199652	C	A	7.99080629190674	2.37398223991524	11.3299051618815	0.000762687963342668	0.0172420584323079	0.0179120022066027	0.0259668508287293	977270868
25(OH)D	oar3_OAR6_2200778	6	2200778	G	A	7.99080629190674	2.37398223991524	11.3299051618815	0.000762687963342668	0.0172420584323079	0.0179143800112232	0.0259668508287293	977271994
25(OH)D	oar3_OAR10_4243170	10	4243170	G	A	3.72957712771571	1.10806325699525	11.3289608889862	0.000763075888891462	0.0172467049574702	0.0179167578158438	0.143698468786808	1381658694
25(OH)D	oar3_OAR10_4249339	10	4249339	G	A	3.72957712771571	1.10806325699525	11.3289608889862	0.000763075888891462	0.0172467049574702	0.0179191356204643	0.143698468786808	1381664863
25(OH)D	oar3_OAR1_94312539	1	94312539	G	A	2.82747409795942	0.840054050411283	11.3287713094634	0.000763153795850569	0.0172476379854879	0.0179215134250849	0.345319634703196	94374447
25(OH)D	oar3_OAR6_2628391	6	2628391	G	A	7.99039172579436	2.37401051282515	11.3284597587891	0.000763281843831787	0.0172491714156258	0.0179238912297054	0.0259955752212389	977699607
25(OH)D	oar3_OAR6_2652576	6	2652576	A	G	7.99039172579436	2.37401051282515	11.3284597587891	0.000763281843831787	0.0172491714156258	0.017926269034326	0.0259955752212389	977723792
25(OH)D	OAR2_37105728.1	2	35733197	G	A	3.16768151616712	0.941157466323678	11.3281355507833	0.000763415117053023	0.0172507672935996	0.0179286468389465	0.243109151047409	311358516
25(OH)D	OAR2_37119567.1	2	35745263	G	A	3.16768151616712	0.941157466323678	11.3281355507833	0.000763415117053023	0.0172507672935996	0.0179310246435671	0.243109151047409	311370582
25(OH)D	OAR2_37190718.1	2	35819432	G	A	3.16768151616712	0.941157466323678	11.3281355507833	0.000763415117053023	0.0172507672935996	0.0179334024481876	0.243109151047409	311444751
25(OH)D	oar3_OAR9_24115634	9	24115634	G	A	-2.72549961374655	0.809801021009232	11.3275401355005	0.000763659937563999	0.0172536985561515	0.0179357802528082	0.352713178294574	1306838313
25(OH)D	oar3_OAR15_32967631	15	32967631	A	G	-2.83232911085303	0.841555301990556	11.3271880658115	0.000763804737513807	0.0172554320565899	0.0179381580574287	0.320338983050847	1783651929
25(OH)D	oar3_OAR9_25124175	9	25124175	A	G	2.73229632939736	0.811853068767502	11.3266302657793	0.000764034207463182	0.0172581788881424	0.0179405358620493	0.356666666666667	1307846854
25(OH)D	oar3_OAR13_81671363	13	81671363	A	G	-2.63607661588522	0.783281526215165	11.3260973366213	0.000764253511005508	0.0172608036669529	0.0179429136666698	0.438189845474614	1686635061
25(OH)D	oar3_OAR8_3585817	8	3585817	A	C	2.70866712059903	0.80486784258253	11.3256234933846	0.000764448553754904	0.0172631377821408	0.0179452914712904	0.386740331491713	1195736096
25(OH)D	OAR8_3874844.1	8	3585887	G	A	2.70866712059903	0.80486784258253	11.3256234933846	0.000764448553754904	0.0172631377821408	0.0179476692759109	0.386865342163355	1195736166
25(OH)D	oar3_OAR8_3610509	8	3610509	A	G	2.70866712059903	0.80486784258253	11.3256234933846	0.000764448553754904	0.0172631377821408	0.0179500470805315	0.386740331491713	1195760788
25(OH)D	oar3_OAR9_62524977	9	62524977	A	G	2.76560383918985	0.821834631990013	11.324292072064	0.000764996860956879	0.0172696980040625	0.017952424885152	0.288202247191011	1345247656
25(OH)D	oar3_OAR3_111320944	3	111320944	G	A	3.2892540194637	0.977454353772427	11.3240520624192	0.000765095744224675	0.0172708808609115	0.0179548026897726	0.179775280898876	635898651
25(OH)D	oar3_OAR3_111325262	3	111325262	A	G	3.2892540194637	0.977454353772427	11.3240520624192	0.000765095744224675	0.0172708808609115	0.0179571804943931	0.179775280898876	635902969
25(OH)D	oar3_OAR3_111345545	3	111345545	C	A	3.2892540194637	0.977454353772427	11.3240520624192	0.000765095744224675	0.0172708808609115	0.0179595582990137	0.179775280898876	635923252
25(OH)D	oar3_OAR3_111352388	3	111352388	A	G	3.2892540194637	0.977454353772427	11.3240520624192	0.000765095744224675	0.0172708808609115	0.0179619361036342	0.179775280898876	635930095
25(OH)D	oar3_OAR3_111396274	3	111396274	A	G	3.2892540194637	0.977454353772427	11.3240520624192	0.000765095744224675	0.0172708808609115	0.0179643139082548	0.179775280898876	635973981
25(OH)D	oar3_OAR3_111405181	3	111405181	A	C	3.2892540194637	0.977454353772427	11.3240520624192	0.000765095744224675	0.0172708808609115	0.0179666917128753	0.179775280898876	635982888
25(OH)D	s20217.1	0	0	A	G	-3.12637908491072	0.929067272501249	11.323715505975	0.000765234426243322	0.0172725396771186	0.0179690695174959	0.223568281938326	0
25(OH)D	oar3_OAR7_74070528	7	74070528	G	A	2.84697006822615	0.846061549615709	11.323009861671	0.000765525277694357	0.0172760181837598	0.0179714473221164	0.303769401330377	1166143941
25(OH)D	oar3_OAR3_167400887	3	167400887	G	A	-2.76907288849377	0.82302668864211	11.319856935134	0.000766826211614502	0.0172915695152502	0.017973825126737	0.396629213483146	691978594
25(OH)D	oar3_OAR2_2765449	2	2765449	G	A	-2.63939419671695	0.784523120873946	11.3187122789496	0.000767299062514715	0.0172972189313656	0.0179762029313575	0.356662933930571	278390768
25(OH)D	oar3_OAR3_111438834	3	111438834	G	A	3.28438494551243	0.976304390459579	11.3171642999791	0.000767938992413342	0.0173048619644217	0.0179785807359781	0.177616926503341	636016541
25(OH)D	OAR9_61830651.1	9	58831822	G	A	-2.74766323118218	0.81679003783241	11.3163439754599	0.000768278330716798	0.0173089136693485	0.0179809585405986	0.32800441014333	1341554501
25(OH)D	oar3_OAR3_108209944	3	108209944	A	G	2.76299429371426	0.821426770362123	11.3141588288516	0.000769182985629113	0.0173197112110131	0.0179833363452192	0.337016574585635	632787651
25(OH)D	oar3_OAR3_108219859	3	108219859	G	A	2.76299429371426	0.821426770362123	11.3141588288516	0.000769182985629113	0.0173197112110131	0.0179857141498397	0.337016574585635	632797566
25(OH)D	oar3_OAR3_56337810	3	56337810	G	A	-2.64111102464387	0.785230319804023	11.3130366775728	0.000769647976661347	0.0173252588373363	0.0179880919544603	0.332408435072142	580915517
25(OH)D	oar3_OAR13_81082056	13	81082056	A	G	-3.36714610267586	1.00109309588358	11.3129271312602	0.000769693385090253	0.0173258005042599	0.0179904697590808	0.205199115044248	1686045754
25(OH)D	oar3_OAR1_29050864	1	29050864	A	G	3.68437223550231	1.09542018728204	11.3126804937477	0.000769795629585346	0.0173270201015815	0.0179928475637014	0.141906873614191	29112772
25(OH)D	oar3_OAR9_56587375	9	56587375	G	A	2.60270451539449	0.773856461333524	11.3117267305304	0.000770191144832233	0.01733173719703	0.0179952253683219	0.424695459579181	1339310054
25(OH)D	OAR25_17360419.1	25	16769395	A	G	2.91701515444994	0.86734938215177	11.3106932369512	0.000770619955204999	0.0173368501165869	0.0179976031729425	0.288313120176406	2377229372
25(OH)D	OAR25_17384884.1	25	16795467	A	G	2.91701515444994	0.86734938215177	11.3106932369512	0.000770619955204999	0.0173368501165869	0.017999980977563	0.288313120176406	2377255444
25(OH)D	oar3_OAR16_4148890	16	4148890	A	G	4.29541597705499	1.27720570427315	11.3106810876381	0.000770624997552649	0.01733691023116	0.0180023587821836	0.0977900552486188	1835720352
25(OH)D	oar3_OAR16_4151149	16	4151149	G	A	4.29541597705499	1.27720570427315	11.3106810876381	0.000770624997552649	0.01733691023116	0.0180047365868041	0.0977900552486188	1835722611
25(OH)D	oar3_OAR5_85714969	5	85714969	G	A	4.27662732098269	1.27163336493522	11.3104265424061	0.000770730649508944	0.0173381697656511	0.0180071143914247	0.0947893569844789	953730320
25(OH)D	oar3_OAR9_93427955	9	93427955	G	A	4.29578478780482	1.27733129377234	11.310399029119	0.000770742070094865	0.0173383059118799	0.0180094921960452	0.0933701657458564	1376150634
25(OH)D	oar3_OAR1_160770925	1	160770925	A	C	3.031561730674	0.901430767846265	11.310142512462	0.000770848556715387	0.0173395753071362	0.0180118700006658	0.263950892857143	160832833
25(OH)D	oar3_OAR19_43871144	19	43871144	A	G	-3.23817728756457	0.96297755723408	11.3075603202887	0.00077192131908288	0.0173523588551569	0.0180142478052863	0.198342541436464	2087817894
25(OH)D	oar3_OAR3_185883623	3	185883623	A	G	3.7358970608629	1.11110134196644	11.3053095448789	0.00077285762606194	0.0173635096052769	0.0180166256099069	0.136313465783664	710461330
25(OH)D	oar3_OAR16_28453535	16	28453535	A	C	-4.47229051707558	1.33013237124706	11.3049927627923	0.000772989497309085	0.017365079594724	0.0180190034145274	0.0948180815876516	1860024997
25(OH)D	oar3_OAR5_13666277	5	13666277	G	A	2.87808341286673	0.856075706181457	11.3027053870584	0.000773942369801328	0.0173764203031349	0.018021381219148	0.291620727673649	881681628
25(OH)D	oar3_OAR2_238217219	2	238217219	G	A	2.65735862162744	0.790448901214581	11.3019332046495	0.000774264312614958	0.0173802504748727	0.0180237590237685	0.487250554323725	513842538
25(OH)D	oar3_OAR2_32699446	2	32699446	A	G	4.53024501920604	1.34757499055295	11.3015366655753	0.000774429692595779	0.0173822177227209	0.0180261368283891	0.0917792792792793	308324765
25(OH)D	oar3_OAR8_18347867	8	18347867	A	G	3.15573756711089	0.93871799418769	11.3013798952893	0.000774495084816862	0.0173829955304042	0.0180285146330096	0.204972375690608	1210498146
25(OH)D	oar3_OAR5_85746980	5	85746980	A	G	4.2746599711631	1.27158168231632	11.3009413909289	0.000774678023945374	0.0173851713378927	0.0180308924376302	0.0946843853820598	953762331
25(OH)D	oar3_OAR5_85749631	5	85749631	A	C	4.2746599711631	1.27158168231632	11.3009413909289	0.000774678023945374	0.0173851713378927	0.0180332702422507	0.0946843853820598	953764982
25(OH)D	oar3_OAR5_85769871	5	85769871	G	A	4.2746599711631	1.27158168231632	11.3009413909289	0.000774678023945374	0.0173851713378927	0.0180356480468713	0.0946843853820598	953785222
25(OH)D	oar3_OAR22_18753548	22	18753548	A	G	2.63681175541959	0.784372332674713	11.3009178983132	0.000774687826034848	0.017385287913443	0.0180380258514918	0.388950276243094	2224177015
25(OH)D	oar3_OAR15_76307921	15	76307921	A	G	3.50196781705459	1.04180628087684	11.2992692730926	0.000775376013653961	0.017393470770938	0.0180404036561124	0.154827968923418	1826992219
25(OH)D	oar3_OAR1_68521878	1	68521878	A	G	-2.71425908145341	0.807488524299663	11.2987365156629	0.000775598535276756	0.0173961159317397	0.0180427814607329	0.377913429522752	68583786
25(OH)D	oar3_OAR1_68522536	1	68522536	G	A	-2.71425908145341	0.807488524299663	11.2987365156629	0.000775598535276756	0.0173961159317397	0.0180451592653535	0.377913429522752	68584444
25(OH)D	oar3_OAR5_81190575	5	81190575	G	A	3.20539618408026	0.953606053780651	11.2986207745123	0.000775646886463588	0.0173966906458185	0.018047537069974	0.209070796460177	949205926
25(OH)D	oar3_OAR5_81192406	5	81192406	G	A	3.20539618408026	0.953606053780651	11.2986207745123	0.000775646886463588	0.0173966906458185	0.0180499148745946	0.209070796460177	949207757
25(OH)D	oar3_OAR2_79496817	2	79496817	G	A	-2.58895047772396	0.770284062904838	11.2965456451854	0.000776514294535957	0.0174069980508933	0.0180522926792151	0.402113459399333	355122136
25(OH)D	oar3_OAR1_251587184	1	251587184	A	C	3.1677451351473	0.942495875878272	11.2964386541536	0.000776559043556779	0.0174075296584126	0.0180546704838357	0.22271223814774	251649092
25(OH)D	oar3_OAR21_22859764	21	22859764	G	A	7.31372177016668	2.17622024326337	11.2946084027187	0.000777324950291702	0.0174166262440081	0.0180570482884562	0.033112582781457	2178243704
25(OH)D	oar3_OAR1_9926642	1	9926642	C	A	2.62456644850224	0.780971912852842	11.2939098098143	0.000777617492248361	0.017420099634187	0.0180594260930768	0.388577827547592	9988550
25(OH)D	oar3_OAR7_84503269	7	84503269	G	A	3.05864935744973	0.910172663680258	11.2930645252513	0.000777971611385153	0.0174243033281584	0.0180618038976973	0.23421926910299	1176576682
25(OH)D	oar3_OAR4_11144596	4	11144596	A	G	5.99851608428581	1.78502633788456	11.2927157981331	0.00077811775279546	0.0174260378918372	0.0180641817023179	0.0494444444444444	759952368
25(OH)D	s52704.1	1	216634471	G	A	-3.49257639320398	1.0393385743208	11.2921785418744	0.000778342955587541	0.0174287105454916	0.0180665595069384	0.180815876515987	216696379
25(OH)D	oar3_OAR22_25859327	22	25859327	A	G	2.6896693518201	0.800484256890367	11.2899546769089	0.000779275838330706	0.0174397779615415	0.018068937311559	0.346622369878184	2231282794
25(OH)D	oar3_OAR16_25974554	16	25974554	A	G	-3.79250531376438	1.12875098375909	11.2890166158001	0.000779669681632567	0.01744444854574	0.0180713151161795	0.135359116022099	1857546016
25(OH)D	oar3_OAR10_50158723	10	50158723	A	C	-2.76679156227449	0.823488408472531	11.2885433321372	0.000779868465278222	0.0174468055038703	0.0180736929208001	0.312707182320442	1427574247
25(OH)D	oar3_OAR4_50130527	4	50130527	A	G	2.6241748895871	0.781118484457566	11.2863033961139	0.000780809954730843	0.017457964870271	0.0180760707254206	0.504966887417219	798938299
25(OH)D	oar3_OAR1_31175332	1	31175332	A	G	3.92879089336989	1.16953379331858	11.2847587414126	0.000781459872715051	0.0174656646345418	0.0180784485300412	0.121816168327796	31237240
25(OH)D	oar3_OAR1_31305687	1	31305687	A	G	3.92879089336989	1.16953379331858	11.2847587414126	0.000781459872715051	0.0174656646345418	0.0180808263346617	0.121816168327796	31367595
25(OH)D	oar3_OAR1_31316371	1	31316371	G	A	3.92879089336989	1.16953379331858	11.2847587414126	0.000781459872715051	0.0174656646345418	0.0180832041392823	0.121816168327796	31378279
25(OH)D	s75509.1	2	35929894	A	C	3.15340588625979	0.938723161935709	11.2845613106082	0.000781542981694971	0.0174666490362827	0.0180855819439028	0.243660418963616	311555213
25(OH)D	oar3_OAR7_86204762	7	86204762	G	A	-2.64397585896914	0.787090045823058	11.2840793368231	0.00078174590725677	0.0174690524267728	0.0180879597485234	0.364894795127353	1178278175
25(OH)D	oar3_OAR7_86206578	7	86206578	A	G	-2.64397585896914	0.787090045823058	11.2840793368231	0.00078174590725677	0.0174690524267728	0.0180903375531439	0.364894795127353	1178279991
25(OH)D	oar3_OAR1_86024324	1	86024324	A	G	2.69407357341859	0.802016752969782	11.2837127918415	0.000781900269438585	0.0174708804532444	0.0180927153577645	0.320243362831858	86086232
25(OH)D	oar3_OAR15_21627176	15	21627176	G	A	2.64345164074553	0.786990178929553	11.2824680995993	0.0007824246735193	0.0174770894332658	0.018095093162385	0.36766334440753	1772311474
25(OH)D	oar3_OAR5_95220887	5	95220887	G	A	-2.65241142919657	0.789791737354621	11.2786367443125	0.000784041102220856	0.0174962159314087	0.0180974709670056	0.402762430939227	963236238
25(OH)D	oar3_OAR2_212846115	2	212846115	G	A	4.56366630054899	1.35896177655973	11.2775115027662	0.000784516476500241	0.0175018373493652	0.0180998487716261	0.0837988826815642	488471434
25(OH)D	oar3_OAR2_212846857	2	212846857	G	A	4.56366630054899	1.35896177655973	11.2775115027662	0.000784516476500241	0.0175018373493652	0.0181022265762467	0.0837988826815642	488472176
25(OH)D	oar3_OAR9_47158918	9	47158918	G	A	-2.73087316436436	0.81320839429551	11.2771499082803	0.000784669299056517	0.0175036441783094	0.0181046043808672	0.324861878453039	1329881597
25(OH)D	oar3_OAR9_47165505	9	47165505	C	A	-2.73087316436436	0.81320839429551	11.2771499082803	0.000784669299056517	0.0175036441783094	0.0181069821854878	0.324861878453039	1329888184
25(OH)D	oar3_OAR8_2524415	8	2524415	A	C	2.82607946353631	0.841577124853383	11.2766705785355	0.000784871927047792	0.0175060396079581	0.0181093599901083	0.29734219269103	1194674694
25(OH)D	oar3_OAR8_2529507	8	2529507	G	A	2.82607946353631	0.841577124853383	11.2766705785355	0.000784871927047792	0.0175060396079581	0.0181117377947289	0.29734219269103	1194679786
25(OH)D	oar3_OAR9_53426274	9	53426274	A	G	5.2146438109485	1.55291462933239	11.275975811192	0.000785165721261527	0.0175095122782744	0.0181141155993494	0.0750551876379691	1336148953
25(OH)D	oar3_OAR9_53498733	9	53498733	G	A	5.2146438109485	1.55291462933239	11.275975811192	0.000785165721261527	0.0175095122782744	0.01811649340397	0.0750551876379691	1336221412
25(OH)D	oar3_OAR3_67832560	3	67832560	G	A	7.75942684532486	2.31081183457759	11.2753522884237	0.000785429483112776	0.0175126294506379	0.0181188712085905	0.0281456953642384	592410267
25(OH)D	oar3_OAR3_67847529	3	67847529	A	C	7.75942684532486	2.31081183457759	11.2753522884237	0.000785429483112776	0.0175126294506379	0.0181212490132111	0.0281456953642384	592425236
25(OH)D	oar3_OAR19_49089855	19	49089855	G	A	-2.63429719149051	0.784585055068087	11.2732587434076	0.000786315747211885	0.0175230998837853	0.0181236268178316	0.421373200442968	2093036605
25(OH)D	oar3_OAR19_49094775	19	49094775	G	A	-2.63429719149051	0.784585055068087	11.2732587434076	0.000786315747211885	0.0175230998837853	0.0181260046224522	0.421373200442968	2093041525
25(OH)D	oar3_OAR7_74121744	7	74121744	G	A	2.83993164975566	0.84584813039855	11.2727788766561	0.000786519032373589	0.0175255007482684	0.0181283824270727	0.303650442477876	1166195157
25(OH)D	oar3_OAR9_5797242	9	5797242	A	G	-3.11951301442058	0.929128050308828	11.2725575307471	0.000786612818673982	0.0175266082982926	0.0181307602316933	0.196132596685083	1288519921
25(OH)D	OAR10_51572453.1	10	50632207	A	C	-2.79280911072872	0.831859827706713	11.2715126181426	0.000787055710390616	0.0175318377100491	0.0181331380363138	0.296030871003308	1428047731
25(OH)D	oar3_OAR16_25063730	16	25063730	G	A	6.35280694972343	1.89225867831969	11.2712038601999	0.000787186627297154	0.0175333832406883	0.0181355158409344	0.0402425578831312	1856635192
25(OH)D	oar3_OAR16_25064025	16	25064025	G	A	6.35280694972343	1.89225867831969	11.2712038601999	0.000787186627297154	0.0175333832406883	0.0181378936455549	0.0402425578831312	1856635487
25(OH)D	oar3_OAR16_25068888	16	25068888	G	A	6.35280694972343	1.89225867831969	11.2712038601999	0.000787186627297154	0.0175333832406883	0.0181402714501755	0.0402425578831312	1856640350
25(OH)D	oar3_OAR16_25078253	16	25078253	G	A	6.35280694972343	1.89225867831969	11.2712038601999	0.000787186627297154	0.0175333832406883	0.018142649254796	0.0402425578831312	1856649715
25(OH)D	oar3_OAR3_195446530	3	195446530	G	A	3.34775130170336	0.997275395816915	11.2687609512226	0.00078822322485117	0.017545616518457	0.0181450270594166	0.18886337543054	720024237
25(OH)D	oar3_OAR12_16848883	12	16848883	G	A	2.6989246891899	0.804032891476449	11.2676643595779	0.000788688989152742	0.0175511107499058	0.0181474048640371	0.388765294771969	1542754957
25(OH)D	oar3_OAR1_6425443	1	6425443	C	A	4.87626554240011	1.4527746879081	11.266218409804	0.000789303564353583	0.0175583580778621	0.0181497826686577	0.0815760266370699	6487351
25(OH)D	oar3_OAR1_22131567	1	22131567	A	G	2.64733896038038	0.788723491227681	11.2659948994991	0.000789398606604097	0.0175594786222842	0.0181521604732782	0.54535274356103	22193475
25(OH)D	oar3_OAR7_21814363	7	21814363	G	A	2.78548532953446	0.82994876694569	11.2641696528656	0.000790175180737429	0.017568632059018	0.0181545382778988	0.311738648947951	1113887776
25(OH)D	oar3_OAR8_73138033	8	73138033	G	A	-2.66661634859031	0.794603810051682	11.262110611889	0.000791052152339655	0.0175789638633103	0.0181569160825193	0.415469613259669	1265288312
25(OH)D	oar3_OAR8_73138961	8	73138961	G	A	-2.66661634859031	0.794603810051682	11.262110611889	0.000791052152339655	0.0175789638633103	0.0181592938871399	0.415469613259669	1265289240
25(OH)D	OAR1_172252836.1	1	159749299	G	A	2.58721006769777	0.770958253486255	11.2616405358229	0.00079125250155021	0.0175813234783413	0.0181616716917604	0.469060773480663	159811207
25(OH)D	oar3_OAR19_43982479	19	43982479	G	A	-3.76122808579226	1.12082326340036	11.2612102760315	0.000791435925774464	0.0175834835163347	0.018164049496381	0.141988950276243	2087929229
25(OH)D	oar3_OAR15_5413160	15	5413160	G	A	-5.0600520403095	1.50794102270113	11.2600742561284	0.000791920429401682	0.0175891880060154	0.0181664273010015	0.0822295805739514	1756097458
25(OH)D	oar3_OAR15_5434590	15	5434590	G	A	-5.0600520403095	1.50794102270113	11.2600742561284	0.000791920429401682	0.0175891880060154	0.0181688051056221	0.0822295805739514	1756118888
25(OH)D	oar3_OAR3_111337519	3	111337519	A	C	2.97514302568908	0.886748114183444	11.2568051882486	0.000793316334314786	0.0176056141909189	0.0181711829102426	0.255343082114736	635915226
25(OH)D	oar3_OAR3_111340625	3	111340625	A	G	2.97514302568908	0.886748114183444	11.2568051882486	0.000793316334314786	0.0176056141909189	0.0181735607148632	0.255343082114736	635918332
25(OH)D	OAR8_78540910.1	8	73107153	A	G	-2.80400024246502	0.835748474242593	11.2565397389419	0.000793429791310363	0.0176069486969384	0.0181759385194837	0.350606394707828	1265257432
25(OH)D	oar3_OAR2_38042844	2	38042844	G	A	-2.62953368452069	0.783785715913334	11.2554480604245	0.000793896563413665	0.0176124380423355	0.0181783163241043	0.48059866962306	313668163
25(OH)D	oar3_OAR6_15668871	6	15668871	A	C	2.77510624197064	0.827181266303319	11.2553200356184	0.000793951321522601	0.0176130819120164	0.0181806941287248	0.333148558758315	990740087
25(OH)D	oar3_OAR19_37328203	19	37328203	A	G	2.68115084178904	0.799201251851163	11.2546031335549	0.000794258021705851	0.0176166878458402	0.0181830719333454	0.36037527593819	2081274953
25(OH)D	oar3_OAR19_37346396	19	37346396	G	A	2.68115084178904	0.799201251851163	11.2546031335549	0.000794258021705851	0.0176166878458402	0.0181854497379659	0.36037527593819	2081293146
25(OH)D	s32906.1	3	108209784	A	G	2.75545672917894	0.821382154025753	11.2537345046252	0.000794629793072765	0.0176210579690483	0.0181878275425865	0.337375964718853	632787491
25(OH)D	oar3_OAR3_118373774	3	118373774	A	G	2.90354845171678	0.865536571670823	11.2534920695784	0.000794733586152674	0.0176222778737322	0.018190205347207	0.293429844097996	642951481
25(OH)D	oar3_OAR14_42182319	14	42182319	A	C	-2.65978917230937	0.792957533039137	11.2510892296165	0.000795763048824005	0.0176343733965741	0.0181925831518276	0.339569160997732	1730209874
25(OH)D	oar3_OAR4_45214775	4	45214775	C	A	3.04063514226807	0.906503084358834	11.250972130858	0.00079581325254785	0.0176349630724445	0.0181949609564481	0.222345132743363	794022547
25(OH)D	OAR5_103702042.1	5	95212698	T	A	-2.65083217792454	0.790342309013686	11.2495203237722	0.000796435951373797	0.0176422756484301	0.0181973387610687	0.402317880794702	963228049
25(OH)D	oar3_OAR12_45266583	12	45266583	G	A	2.65110940448383	0.790513882715411	11.2469897185936	0.000797522538043105	0.0176550294824677	0.0181997165656892	0.469031531531532	1571172657
25(OH)D	oar3_OAR8_59097007	8	59097007	A	G	2.66488162711601	0.794630014923819	11.2467208195477	0.00079763808544453	0.0176563852486509	0.0182020943703098	0.467849223946785	1251247286
25(OH)D	s26784.1	13	80797350	A	G	-2.72160258754281	0.811548842842961	11.2465700507901	0.000797702879012263	0.0176571454589558	0.0182044721749303	0.384233737596472	1685761048
25(OH)D	oar3_OAR25_16467679	25	16467679	A	G	2.82808181903775	0.843325186440985	11.2458891323064	0.000797995573128429	0.0176605792253966	0.0182068499795509	0.30760749724366	2376927656
25(OH)D	oar3_OAR25_16502916	25	16502916	A	G	2.82808181903775	0.843325186440985	11.2458891323064	0.000797995573128429	0.0176605792253966	0.0182092277841714	0.30760749724366	2376962893
25(OH)D	oar3_OAR25_16514488	25	16514488	C	A	2.82808181903775	0.843325186440985	11.2458891323064	0.000797995573128429	0.0176605792253966	0.018211605588792	0.30760749724366	2376974465
25(OH)D	oar3_OAR25_16533257	25	16533257	A	G	2.82808181903775	0.843325186440985	11.2458891323064	0.000797995573128429	0.0176605792253966	0.0182139833934125	0.30760749724366	2376993234
25(OH)D	oar3_OAR25_16540846	25	16540846	A	G	2.82808181903775	0.843325186440985	11.2458891323064	0.000797995573128429	0.0176605792253966	0.0182163611980331	0.30760749724366	2377000823
25(OH)D	oar3_OAR25_16541855	25	16541855	G	A	2.82808181903775	0.843325186440985	11.2458891323064	0.000797995573128429	0.0176605792253966	0.0182187390026536	0.30760749724366	2377001832
25(OH)D	oar3_OAR15_32556038	15	32556038	A	G	-3.48839753628666	1.04023576771608	11.2457487669149	0.000798055922952234	0.017661287152003	0.0182211168072742	0.167408231368187	1783240336
25(OH)D	oar3_OAR18_63264572	18	63264572	A	G	3.20439865975735	0.955574765518165	11.2451107690122	0.000798330287026139	0.0176645052351757	0.0182234946118947	0.210963455149502	2038702774
25(OH)D	oar3_OAR15_71202629	15	71202629	A	G	-3.58303277856752	1.06853119770252	11.2441634238133	0.000798737858412113	0.0176692847932537	0.0182258724165153	0.164088397790055	1821886927
25(OH)D	oar3_OAR15_71207372	15	71207372	G	A	-3.58303277856752	1.06853119770252	11.2441634238133	0.000798737858412113	0.0176692847932537	0.0182282502211358	0.164088397790055	1821891670
25(OH)D	oar3_OAR3_163611995	3	163611995	A	G	2.69065993935191	0.802460582819967	11.2426892684847	0.000799372494807771	0.0176767248752996	0.0182306280257564	0.44173140954495	688189702
25(OH)D	oar3_OAR10_3892187	10	3892187	A	G	2.80828912179273	0.837554273999095	11.2423659281595	0.000799511763695304	0.0176783572106957	0.0182330058303769	0.294215795328142	1381307711
25(OH)D	oar3_OAR7_23793932	7	23793932	A	G	-3.78948234055	1.13025396984914	11.2410710516362	0.00080006973764768	0.0176848957609455	0.0182353836349975	0.133002207505519	1115867345
25(OH)D	oar3_OAR13_11799751	13	11799751	G	A	-4.25019836836356	1.26773531724299	11.2398682824106	0.00080058837426622	0.0176909714464759	0.018237761439618	0.0994444444444444	1616763449
25(OH)D	oar3_OAR13_11810136	13	11810136	A	G	-4.25019836836356	1.26773531724299	11.2398682824106	0.00080058837426622	0.0176909714464759	0.0182401392442386	0.0994444444444444	1616773834
25(OH)D	oar3_OAR13_11824097	13	11824097	A	G	-4.25019836836356	1.26773531724299	11.2398682824106	0.00080058837426622	0.0176909714464759	0.0182425170488591	0.0994444444444444	1616787795
25(OH)D	oar3_OAR16_49155107	16	49155107	G	A	2.68041844975715	0.799532611567344	11.2391335565871	0.000800905356736159	0.017694683910905	0.0182448948534797	0.389502762430939	1880726569
25(OH)D	oar3_OAR8_24522657	8	24522657	A	G	8.14832624170978	2.43055120783861	11.2389895398077	0.000800967504703709	0.0176954117013326	0.0182472726581002	0.0248344370860927	1216672936
25(OH)D	oar3_OAR1_92722035	1	92722035	G	A	3.08071780464924	0.919054786999115	11.2362407043685	0.000802154652122633	0.01770930889703	0.0182496504627208	0.24438202247191	92783943
25(OH)D	oar3_OAR1_92731100	1	92731100	C	A	3.08071780464924	0.919054786999115	11.2362407043685	0.000802154652122633	0.01770930889703	0.0182520282673413	0.24438202247191	92793008
25(OH)D	oar3_OAR2_237618237	2	237618237	C	A	2.67441393449123	0.797855019696998	11.2359368410308	0.000802285991548524	0.0177108458201168	0.0182544060719619	0.507829977628635	513243556
25(OH)D	OAR11_1322285.1	11	2016741	G	A	3.86530617443292	1.15313681412306	11.2358550108042	0.000802321364896441	0.0177112597361734	0.0182567838765824	0.119073869900772	1465693324
25(OH)D	oar3_OAR11_2034025	11	2034025	G	A	3.86530617443292	1.15313681412306	11.2358550108042	0.000802321364896441	0.0177112597361734	0.018259161681203	0.119205298013245	1465710608
25(OH)D	oar3_OAR8_66349906	8	66349906	G	A	3.26642120796768	0.974473406564352	11.2358100877261	0.000802340784792688	0.0177114869716518	0.0182615394858235	0.182671081677704	1258500185
25(OH)D	oar3_OAR19_43903496	19	43903496	G	A	-3.73218647765215	1.11344412842432	11.235432920233	0.000802503850095615	0.0177133949256903	0.0182639172904441	0.143329658213892	2087850246
25(OH)D	OAR19_46175909.1	19	43905310	G	A	-3.73218647765215	1.11344412842432	11.235432920233	0.000802503850095615	0.0177133949256903	0.0182662950950646	0.143329658213892	2087852060
25(OH)D	oar3_OAR19_43905622	19	43905622	A	G	-3.73218647765215	1.11344412842432	11.235432920233	0.000802503850095615	0.0177133949256903	0.0182686728996852	0.143329658213892	2087852372
25(OH)D	OAR1_177088394.1	1	164148751	C	A	4.66901638549002	1.39302845561043	11.2339068971801	0.000803163955731545	0.0177211166907187	0.0182710507043057	0.0871003307607497	164210659
25(OH)D	oar3_OAR13_12380000	13	12380000	G	A	2.7370232509268	0.816639087396778	11.2330229816152	0.000803546558463375	0.0177255909437238	0.0182734285089263	0.315964523281596	1617343698
25(OH)D	oar3_OAR3_19583799	3	19583799	A	G	-4.46349920219834	1.33183626977946	11.2317970458758	0.000804077509486856	0.0177317983836915	0.0182758063135468	0.0977777777777778	544161506
25(OH)D	oar3_OAR3_19623308	3	19623308	G	A	-4.46349920219834	1.33183626977946	11.2317970458758	0.000804077509486856	0.0177317983836915	0.0182781841181674	0.0977777777777778	544201015
25(OH)D	oar3_OAR9_61390877	9	61390877	G	A	-3.92923987005891	1.17247265759452	11.2308244064352	0.000804499010467641	0.0177367248718476	0.0182805619227879	0.108599779492834	1344113556
25(OH)D	oar3_OAR1_11627765	1	11627765	C	A	-3.11574385977577	0.929758108535642	11.2300980081694	0.000804813946538974	0.0177404050524603	0.0182829397274085	0.210290827740492	11689673
25(OH)D	OAR8_17468401_X.1	8	15717584	A	G	2.71757628563753	0.810975072691232	11.2291912239481	0.00080520726530986	0.0177450002357931	0.018285317532029	0.314222712238148	1207867863
25(OH)D	oar3_OAR19_37317490	19	37317490	A	C	2.67765131865825	0.799168000054943	11.2261767167858	0.000806516208352037	0.0177602852645921	0.0182876953366496	0.360220994475138	2081264240
25(OH)D	oar3_OAR2_220365492	2	220365492	G	A	2.93151948068675	0.874942913663105	11.2260283056603	0.000806580706142257	0.0177610381326616	0.0182900731412701	0.261744966442953	495990811
25(OH)D	OAR24_3882451.1	24	3214984	A	G	-2.95895967886853	0.883149544027384	11.2256008586093	0.000806766498906319	0.0177632066935093	0.0182924509458907	0.256339581036384	2321676999
25(OH)D	oar3_OAR10_78168834	10	78168834	A	G	-3.35390473727099	1.00103406255591	11.2254493497882	0.000806832363625887	0.0177639754065918	0.0182948287505112	0.176829268292683	1455584358
25(OH)D	oar3_OAR10_78174529	10	78174529	A	G	-3.35390473727099	1.00103406255591	11.2254493497882	0.000806832363625887	0.0177639754065918	0.0182972065551318	0.176829268292683	1455590053
25(OH)D	OAR1_80408527.1	1	75192173	C	A	3.50146150252059	1.0450793365744	11.2253577233061	0.000806872198613973	0.017764440310216	0.0182995843597523	0.170893054024256	75254081
25(OH)D	oar3_OAR3_114269448	3	114269448	A	G	-2.66066109025018	0.794167940727698	11.2241746138742	0.000807386738842286	0.0177704444175856	0.0183019621643729	0.35485651214128	638847155
25(OH)D	oar3_OAR3_114309763	3	114309763	A	G	-2.66066109025018	0.794167940727698	11.2241746138742	0.000807386738842286	0.0177704444175856	0.0183043399689934	0.35485651214128	638887470
25(OH)D	oar3_OAR3_114317646	3	114317646	G	A	-2.66066109025018	0.794167940727698	11.2241746138742	0.000807386738842286	0.0177704444175856	0.018306717773614	0.35485651214128	638895353
25(OH)D	oar3_OAR3_114320813	3	114320813	G	A	-2.66066109025018	0.794167940727698	11.2241746138742	0.000807386738842286	0.0177704444175856	0.0183090955782345	0.35485651214128	638898520
25(OH)D	oar3_OAR18_67045203	18	67045203	G	A	7.11178704572772	2.12310583112553	11.2205514425684	0.000808964537855728	0.0177888445156561	0.0183114733828551	0.0341786108048512	2042483405
25(OH)D	s28644.1	18	67352170	G	A	7.11178704572772	2.12310583112553	11.2205514425684	0.000808964537855728	0.0177888445156561	0.0183138511874756	0.0341786108048512	2042790372
25(OH)D	oar3_OAR12_47559317	12	47559317	G	A	2.98915108633208	0.892368197993101	11.2203799825223	0.000809039281520652	0.0177897157543156	0.0183162289920962	0.249723145071982	1573465391
25(OH)D	oar3_OAR2_32609009	2	32609009	A	G	4.36087195430248	1.3018931695955	11.2200805019768	0.000809169849221747	0.0177912376082472	0.0183186067967167	0.0958520179372197	308234328
25(OH)D	oar3_OAR2_32610477	2	32610477	G	A	4.36087195430248	1.3018931695955	11.2200805019768	0.000809169849221747	0.0177912376082472	0.0183209846013373	0.0958520179372197	308235796
25(OH)D	oar3_OAR2_32614911	2	32614911	G	A	4.36087195430248	1.3018931695955	11.2200805019768	0.000809169849221747	0.0177912376082472	0.0183233624059578	0.0958520179372197	308240230
25(OH)D	oar3_OAR2_32625263	2	32625263	A	G	4.36087195430248	1.3018931695955	11.2200805019768	0.000809169849221747	0.0177912376082472	0.0183257402105784	0.0958520179372197	308250582
25(OH)D	oar3_OAR2_32627075	2	32627075	G	A	4.36087195430248	1.3018931695955	11.2200805019768	0.000809169849221747	0.0177912376082472	0.0183281180151989	0.0958520179372197	308252394
25(OH)D	oar3_OAR1_41847059	1	41847059	A	G	3.24017157641619	0.967338184261038	11.2196511422986	0.000809357078854323	0.0177934196963292	0.0183304958198195	0.191657271702368	41908967
25(OH)D	oar3_OAR3_81026748	3	81026748	G	A	-3.74862933218666	1.11922743110369	11.2178158597083	0.000810157878894935	0.0178027500685632	0.01833287362444	0.132855567805954	605604455
25(OH)D	oar3_OAR3_81027193	3	81027193	G	A	-3.74862933218666	1.11922743110369	11.2178158597083	0.000810157878894935	0.0178027500685632	0.0183352514290606	0.132855567805954	605604900
25(OH)D	oar3_OAR3_195592471	3	195592471	G	A	2.67015191647778	0.797251607524484	11.217114027587	0.000810464325197713	0.0178063194397179	0.0183376292336811	0.515938606847698	720170178
25(OH)D	oar3_OAR1_104440215	1	104440215	G	A	-2.70646097014704	0.808148862367068	11.2155559235625	0.000811145070807595	0.0178142462711715	0.0183400070383017	0.456062291434928	104502123
25(OH)D	oar3_OAR15_63224726	15	63224726	A	G	-2.60115295524772	0.776711378759608	11.2153400575074	0.000811239429632016	0.0178153447738348	0.0183423848429222	0.478381374722838	1813909024
25(OH)D	oar3_OAR9_61123053	9	61123053	G	A	2.51806565511312	0.75192130281201	11.2147428795772	0.000811500524336095	0.0178183840668275	0.0183447626475428	0.479580573951435	1343845732
25(OH)D	oar3_OAR7_71832447	7	71832447	G	A	3.12658576556401	0.933658483861378	11.2141044521974	0.000811779747815544	0.0178216338878322	0.0183471404521633	0.227373068432671	1163905860
25(OH)D	oar3_OAR7_71834172	7	71834172	G	A	3.12658576556401	0.933658483861378	11.2141044521974	0.000811779747815544	0.0178216338878322	0.0183495182567839	0.227373068432671	1163907585
25(OH)D	oar3_OAR7_71876329	7	71876329	G	A	3.12658576556401	0.933658483861378	11.2141044521974	0.000811779747815544	0.0178216338878322	0.0183518960614044	0.227373068432671	1163949742
25(OH)D	OAR11_39513425.1	11	37092240	C	A	3.80898088019731	1.13751462202162	11.2125297774831	0.000812468864885063	0.0178296521546622	0.018354273866025	0.137816979051819	1500768823
25(OH)D	oar3_OAR14_9987578	14	9987578	A	G	4.4557153824459	1.33072391721577	11.2113770390809	0.000812973706844855	0.0178355242764681	0.0183566516706455	0.0917127071823204	1698015133
25(OH)D	oar3_OAR14_9995053	14	9995053	A	G	4.4557153824459	1.33072391721577	11.2113770390809	0.000812973706844855	0.0178355242764681	0.0183590294752661	0.0917127071823204	1698022608
25(OH)D	oar3_OAR14_9995277	14	9995277	A	G	4.4557153824459	1.33072391721577	11.2113770390809	0.000812973706844855	0.0178355242764681	0.0183614072798866	0.0917127071823204	1698022832
25(OH)D	oar3_OAR1_177650871	1	177650871	G	A	3.9713956135072	1.18607979503217	11.2113649049032	0.000812979022695615	0.0178355860993488	0.0183637850845072	0.112040133779264	177712779
25(OH)D	oar3_OAR21_12069371	21	12069371	G	A	-4.73694079648866	1.41472517604399	11.2111909433574	0.000813055237211646	0.0178364724469187	0.0183661628891277	0.0846238938053097	2167453311
25(OH)D	oar3_OAR11_17328706	11	17328706	G	A	-8.60347396835448	2.56951511271599	11.2110256262512	0.000813127671192571	0.0178373147925354	0.0183685406937483	0.0220507166482911	1481005289
25(OH)D	oar3_OAR9_57116640	9	57116640	A	C	-2.6169650524526	0.781587054530477	11.2109168370041	0.000813175340950489	0.0178378691323205	0.0183709184983688	0.469933184855234	1339839319
25(OH)D	OAR6_80569587.1	6	73754207	G	A	2.77782433723031	0.829665250969324	11.2099520634796	0.000813598213325939	0.0178427859511059	0.0183732963029894	0.294928335170893	1048825423
25(OH)D	oar3_OAR7_59832628	7	59832628	G	A	-2.88107775122686	0.860531406410431	11.2092487514579	0.000813906623888139	0.0178463711535365	0.0183756741076099	0.284530386740331	1151906041
25(OH)D	oar3_OAR7_59836459	7	59836459	G	A	-2.88107775122686	0.860531406410431	11.2092487514579	0.000813906623888139	0.0178463711535365	0.0183780519122305	0.284530386740331	1151909872
25(OH)D	OARX_66060588_X.1	27	63131467	A	C	5.77595702518769	1.72538629621699	11.2066347595524	0.000815053925964926	0.0178597027549066	0.018380429716851	0.0374862183020948	2512876811
25(OH)D	oar3_OAR3_182355464	3	182355464	A	G	-2.61724122591296	0.781825220186266	11.2064524681673	0.000815133996059592	0.017860632841283	0.0183828075214716	0.498344370860927	706933171
25(OH)D	oar3_OAR1_85956642	1	85956642	A	G	2.50615070303606	0.74867151357318	11.2055131166335	0.000815546725072003	0.0178654263896856	0.0183851853260921	0.411797133406836	86018550
25(OH)D	oar3_OAR1_85965310	1	85965310	A	G	2.50615070303606	0.74867151357318	11.2055131166335	0.000815546725072003	0.0178654263896856	0.0183875631307127	0.411797133406836	86027218
25(OH)D	oar3_OAR1_85975025	1	85975025	A	G	2.50615070303606	0.74867151357318	11.2055131166335	0.000815546725072003	0.0178654263896856	0.0183899409353332	0.411797133406836	86036933
25(OH)D	oar3_OAR1_85999405	1	85999405	A	G	2.50615070303606	0.74867151357318	11.2055131166335	0.000815546725072003	0.0178654263896856	0.0183923187399538	0.411797133406836	86061313
25(OH)D	oar3_OAR5_14449145	5	14449145	A	G	2.55224825818501	0.762461439183309	11.2049536185674	0.000815792655742831	0.0178682821617597	0.0183946965445743	0.423119469026549	882464496
25(OH)D	oar3_OAR5_14450627	5	14450627	G	A	2.55224825818501	0.762461439183309	11.2049536185674	0.000815792655742831	0.0178682821617597	0.0183970743491949	0.423119469026549	882465978
25(OH)D	oar3_OAR2_79554535	2	79554535	C	A	-2.57907932745692	0.770479911948102	11.2048684049846	0.000815830118451433	0.0178687171475448	0.0183994521538154	0.401666666666667	355179854
25(OH)D	oar3_OAR1_34695636	1	34695636	A	G	3.55584854892314	1.06230449653017	11.2043965419905	0.000816037596498176	0.0178711260423447	0.018401829958436	0.154708520179372	34757544
25(OH)D	oar3_OAR7_69888600	7	69888600	G	A	3.47899024366118	1.03934475421196	11.2043628485421	0.000816052413539103	0.0178712980626652	0.0184042077630565	0.16280353200883	1161962013
25(OH)D	oar3_OAR7_69913037	7	69913037	A	G	3.47899024366118	1.03934475421196	11.2043628485421	0.000816052413539103	0.0178712980626652	0.0184065855676771	0.16280353200883	1161986450
25(OH)D	oar3_OAR7_69934474	7	69934474	A	G	3.47899024366118	1.03934475421196	11.2043628485421	0.000816052413539103	0.0178712980626652	0.0184089633722976	0.16280353200883	1162007887
25(OH)D	oar3_OAR1_21713782	1	21713782	G	A	2.59153507580866	0.774222812301352	11.204236192458	0.000816108114288672	0.0178719447146517	0.0184113411769182	0.483069977426637	21775690
25(OH)D	oar3_OAR1_35683721	1	35683721	G	A	2.61377434073693	0.780889951224034	11.203572064348	0.000816400247121152	0.0178753358651599	0.0184137189815387	0.502780867630701	35745629
25(OH)D	oar3_OAR8_83000032	8	83000032	G	A	-2.72555675254732	0.814335202258482	11.20221854356	0.000816995953240585	0.0178822492279547	0.0184160967861593	0.309734513274336	1275150311
25(OH)D	oar3_OAR1_11612108	1	11612108	A	G	-3.11040666039798	0.929403880048215	11.2001898419344	0.000817889639997738	0.0178926163737157	0.0184184745907798	0.210201793721973	11674016
25(OH)D	oar3_OAR1_11613643	1	11613643	G	A	-3.11040666039798	0.929403880048215	11.2001898419344	0.000817889639997738	0.0178926163737157	0.0184208523954004	0.210201793721973	11675551
25(OH)D	oar3_OAR1_11625685	1	11625685	A	G	-3.11040666039798	0.929403880048215	11.2001898419344	0.000817889639997738	0.0178926163737157	0.0184232302000209	0.210201793721973	11687593
25(OH)D	oar3_OAR1_139112221	1	139112221	G	A	3.30475781745184	0.987492683484001	11.1998318939291	0.000818047426312307	0.0178944462166673	0.0184256080046415	0.185601799775028	139174129
25(OH)D	oar3_OAR20_3951044	20	3951044	A	G	-2.65686615135349	0.793900671569719	11.1997160800714	0.000818098484564489	0.0178950383025967	0.018427985809262	0.453940066592675	2108218554
25(OH)D	oar3_OAR5_95227854	5	95227854	G	A	-2.80113784372749	0.837020774069851	11.1994446587855	0.000818218157272232	0.01789642599406	0.0184303636138826	0.32091212458287	963243205
25(OH)D	oar3_OAR2_41283378	2	41283378	A	G	3.21736080086483	0.961430571399562	11.1985985748016	0.000818591318795137	0.0179007524676648	0.0184327414185031	0.215011286681716	316908697
25(OH)D	oar3_OAR17_29818203	17	29818203	G	A	2.68665770797685	0.80291414775006	11.1966075708496	0.000819470120847599	0.0179109377814981	0.0184351192231237	0.440687361419069	1933088241
25(OH)D	oar3_OAR17_29850288	17	29850288	G	A	2.68665770797685	0.80291414775006	11.1966075708496	0.000819470120847599	0.0179109377814981	0.0184374970277442	0.440687361419069	1933120326
25(OH)D	oar3_OAR18_9598576	18	9598576	G	A	2.77483823849328	0.829299234687785	11.1957402021739	0.000819853263690828	0.0179153768218389	0.0184398748323648	0.320994475138122	1985036778
25(OH)D	oar3_OAR18_9606424	18	9606424	A	G	2.77483823849328	0.829299234687785	11.1957402021739	0.000819853263690828	0.0179153768218389	0.0184422526369853	0.320994475138122	1985044626
25(OH)D	oar3_OAR11_26007935	11	26007935	A	C	-3.17923620325163	0.950223718609143	11.1942204991225	0.000820524998803918	0.0179231571333055	0.0184446304416059	0.231747787610619	1489684518
25(OH)D	oar3_OAR10_51358873	10	51358873	C	A	5.5800336258373	1.66781346367398	11.1938293358552	0.000820697989748931	0.017925160307415	0.0184470082462264	0.062429696287964	1428774397
25(OH)D	oar3_OAR10_51367139	10	51367139	A	C	5.5800336258373	1.66781346367398	11.1938293358552	0.000820697989748931	0.017925160307415	0.018449386050847	0.062429696287964	1428782663
25(OH)D	oar3_OAR3_20069422	3	20069422	A	G	-2.75395092184444	0.823136272670218	11.1935775652799	0.000820809354132979	0.0179264497641799	0.0184517638554675	0.354838709677419	544647129
25(OH)D	oar3_OAR1_159743866	1	159743866	G	A	2.60451954634231	0.778490796784555	11.1930456913166	0.000821044665422321	0.0179291741006014	0.0184541416600881	0.467597765363128	159805774
25(OH)D	oar3_OAR7_40612618	7	40612618	G	A	-3.7000085181362	1.10595176015011	11.1926540240048	0.000821217990175316	0.0179311805512663	0.0184565194647086	0.159316427783903	1132686031
25(OH)D	oar3_OAR7_40614547	7	40614547	A	G	-3.7000085181362	1.10595176015011	11.1926540240048	0.000821217990175316	0.0179311805512663	0.0184588972693292	0.159316427783903	1132687960
25(OH)D	oar3_OAR11_25869585	11	25869585	A	G	-3.32475164127947	0.993883606882977	11.1904451622073	0.000822196171593514	0.0179425005473555	0.0184612750739497	0.177580466148724	1489546168
25(OH)D	oar3_OAR2_37872981	2	37872981	G	A	-2.62448855713861	0.784559697548593	11.1901878576334	0.000822310193955178	0.0179438196639821	0.0184636528785703	0.483853006681514	313498300
25(OH)D	oar3_OAR2_37881812	2	37881812	G	A	-2.62448855713861	0.784559697548593	11.1901878576334	0.000822310193955178	0.0179438196639821	0.0184660306831908	0.483853006681514	313507131
25(OH)D	oar3_OAR11_33797690	11	33797690	G	A	5.85425318094162	1.75011134029882	11.1895248033399	0.000822604094557144	0.017947219388535	0.0184684084878114	0.0504434589800443	1497474273
25(OH)D	oar3_OAR3_160803543	3	160803543	A	G	-2.71512363236319	0.811695549615102	11.1890416397986	0.00082281832496256	0.0179496971655198	0.0184707862924319	0.380630630630631	685381250
25(OH)D	oar3_OAR7_96032909	7	96032909	A	G	2.67556407213235	0.799870667871319	11.1889972997986	0.000822837987747738	0.0179499245692244	0.0184731640970525	0.377777777777778	1188106322
25(OH)D	OARX_14714546.1	27	8746351	G	A	3.09591301919235	0.925538906797889	11.1889192944052	0.000822872580765188	0.0179503246376848	0.018475541901673	0.159140969162996	2458491695
25(OH)D	oar3_OAR2_212913528	2	212913528	A	G	4.44646801627324	1.3293431308621	11.188095221214	0.000823238121937298	0.017954551647463	0.0184779197062936	0.0871508379888268	488538847
25(OH)D	OAR1_42759185.1	1	41287082	G	A	4.42629262967058	1.32333634188908	11.1876730541551	0.000823425449747783	0.0179567175137235	0.0184802975109141	0.0848952590959206	41348990
25(OH)D	OAR1_42858124.1	1	41383840	A	G	4.42629262967058	1.32333634188908	11.1876730541551	0.000823425449747783	0.0179567175137235	0.0184826753155347	0.0848952590959206	41445748
25(OH)D	oar3_OAR4_44813477	4	44813477	G	A	3.03443873989073	0.907218140768971	11.1875064033639	0.000823499409413175	0.017957572565452	0.0184850531201552	0.222651933701657	793621249
25(OH)D	oar3_OAR2_224831887	2	224831887	G	A	5.12449156222395	1.53217471033317	11.1862619574585	0.000824051907135193	0.0179639588964407	0.0184874309247758	0.0650496141124587	500457206
25(OH)D	oar3_OAR16_394963	16	394963	G	A	4.31343156600754	1.28968853854632	11.1860342270143	0.000824153053361032	0.0179651278325989	0.0184898087293963	0.0921633554083885	1831966425
25(OH)D	oar3_OAR9_93859226	9	93859226	A	G	4.23266295374556	1.26554499442403	11.1859324734882	0.000824198251133113	0.0179656501569492	0.0184921865340169	0.0949227373068433	1376581905
25(OH)D	oar3_OAR4_37657137	4	37657137	C	G	2.63709501700239	0.788485100583777	11.1857362241024	0.000824285429978699	0.0179666575946523	0.0184945643386374	0.380110497237569	786464909
25(OH)D	oar3_OAR1_38882282	1	38882282	G	A	-2.65942859939146	0.795166455195797	11.1856330582166	0.000824331262561762	0.0179671872156374	0.018496942143258	0.386004514672686	38944190
25(OH)D	oar3_OAR8_22956841	8	22956841	A	G	-2.67570333026622	0.800064673994059	11.1847357599384	0.000824730005859475	0.0179717943406379	0.0184993199478785	0.449115044247788	1215107120
25(OH)D	oar3_OAR16_22354746	16	22354746	A	G	6.20452978005822	1.85525067401777	11.1843963916011	0.00082488086587662	0.0179735371251769	0.0185016977524991	0.0435501653803749	1853926208
25(OH)D	oar3_OAR16_22562762	16	22562762	G	A	6.20452978005822	1.85525067401777	11.1843963916011	0.00082488086587662	0.0179735371251769	0.0185040755571196	0.0435501653803749	1854134224
25(OH)D	oar3_OAR16_22742816	16	22742816	C	A	6.20452978005822	1.85525067401777	11.1843963916011	0.00082488086587662	0.0179735371251769	0.0185064533617402	0.0435501653803749	1854314278
25(OH)D	oar3_OAR16_22746489	16	22746489	A	C	6.20452978005822	1.85525067401777	11.1843963916011	0.00082488086587662	0.0179735371251769	0.0185088311663607	0.0435501653803749	1854317951
25(OH)D	s09614.1	1	264116348	A	G	-3.22036387828411	0.963120928669214	11.1801660267436	0.000826763739935399	0.0179952762954205	0.0185112089709813	0.196802646085998	264178256
25(OH)D	oar3_OAR20_35309540	20	35309540	G	A	-10.8928594442646	3.25787149071433	11.1793332149178	0.000827134923834683	0.0179995591797351	0.0185135867756018	0.0143329658213892	2139577050
25(OH)D	oar3_OAR20_35641756	20	35641756	G	A	-10.8928594442646	3.25787149071433	11.1793332149178	0.000827134923834683	0.0179995591797351	0.0185159645802224	0.0143329658213892	2139909266
25(OH)D	oar3_OAR5_96817062	5	96817062	C	A	2.86066175014649	0.855584679281375	11.1791046008439	0.000827236846496437	0.0180007350527372	0.0185183423848429	0.265745856353591	964832413
25(OH)D	oar3_OAR10_74806694	10	74806694	G	A	-2.71230801033377	0.811255343210287	11.1779682753425	0.000827743641129697	0.0180065809025443	0.0185207201894635	0.395	1452222218
25(OH)D	oar3_OAR2_232626620	2	232626620	A	G	-3.69732479923233	1.10588062389882	11.1778611298386	0.000827791443593906	0.0180071322158957	0.018523097994084	0.131637168141593	508251939
25(OH)D	oar3_OAR2_232640929	2	232640929	G	A	-3.69732479923233	1.10588062389882	11.1778611298386	0.000827791443593906	0.0180071322158957	0.0185254757987046	0.131637168141593	508266248
25(OH)D	oar3_OAR3_132039143	3	132039143	A	G	2.81266463936124	0.841281758519017	11.1777131982428	0.000827857447167069	0.0180078934212628	0.0185278536033251	0.314095449500555	656616850
25(OH)D	oar3_OAR12_45968338	12	45968338	G	A	-2.62097032370488	0.783975579884724	11.1768426577812	0.000828245969459851	0.0180123735976149	0.0185302314079457	0.437637969094923	1571874412
25(OH)D	oar3_OAR12_45973520	12	45973520	G	A	-2.62097032370488	0.783975579884724	11.1768426577812	0.000828245969459851	0.0180123735976149	0.0185326092125662	0.437637969094923	1571879594
25(OH)D	oar3_OAR14_58677173	14	58677173	G	A	5.27129124396434	1.57690873518851	11.174314909433	0.000829375148542977	0.0180253890031031	0.0185349870171868	0.0635359116022099	1746704728
25(OH)D	oar3_OAR4_66470892	4	66470892	G	A	3.20859593836165	0.959857488152857	11.1742026744281	0.000829425321484889	0.0180259671275307	0.0185373648218073	0.215631929046563	815278664
25(OH)D	oar3_OAR4_66475953	4	66475953	A	G	3.20859593836165	0.959857488152857	11.1742026744281	0.000829425321484889	0.0180259671275307	0.0185397426264279	0.215631929046563	815283725
25(OH)D	oar3_OAR1_164077057	1	164077057	A	G	4.658309513403	1.39357961325392	11.1735998274902	0.000829694867481079	0.0180290727299987	0.0185421204310484	0.0876803551609323	164138965
25(OH)D	oar3_OAR1_164113104	1	164113104	A	G	4.658309513403	1.39357961325392	11.1735998274902	0.000829694867481079	0.0180290727299987	0.018544498235669	0.0876803551609323	164175012
25(OH)D	oar3_OAR1_164113561	1	164113561	G	A	4.658309513403	1.39357961325392	11.1735998274902	0.000829694867481079	0.0180290727299987	0.0185468760402895	0.0876803551609323	164175469
25(OH)D	oar3_OAR1_164127169	1	164127169	C	A	4.658309513403	1.39357961325392	11.1735998274902	0.000829694867481079	0.0180290727299987	0.0185492538449101	0.0876803551609323	164189077
25(OH)D	oar3_OAR1_164150527	1	164150527	A	G	4.658309513403	1.39357961325392	11.1735998274902	0.000829694867481079	0.0180290727299987	0.0185516316495306	0.0876803551609323	164212435
25(OH)D	oar3_OAR10_23628663	10	23628663	G	A	5.27869743060395	1.5791959013608	11.1733016180224	0.000829828236156738	0.0180306091783269	0.0185540094541512	0.0667034178610805	1401044187
25(OH)D	oar3_OAR10_23642084	10	23642084	A	C	5.27869743060395	1.5791959013608	11.1733016180224	0.000829828236156738	0.0180306091783269	0.0185563872587717	0.0667034178610805	1401057608
25(OH)D	oar3_OAR22_21009385	22	21009385	G	A	-2.5387905375056	0.759527392170779	11.172924382449	0.000829996978839787	0.0180325529822112	0.0185587650633923	0.369589345172031	2226432852
25(OH)D	oar3_OAR2_223461424	2	223461424	A	G	3.05577220194948	0.91419644637232	11.1728223670956	0.00083004261767361	0.0180330786798767	0.0185611428680128	0.223640399556049	499086743
25(OH)D	oar3_OAR3_154708711	3	154708711	G	A	2.51186718874051	0.751554382385168	11.1704976844958	0.00083108330377224	0.0180450623448287	0.0185635206726334	0.425389755011136	679286418
25(OH)D	oar3_OAR3_154708725	3	154708725	A	G	2.51186718874051	0.751554382385168	11.1704976844958	0.00083108330377224	0.0180450623448287	0.0185658984772539	0.425389755011136	679286432
25(OH)D	oar3_OAR3_154710427	3	154710427	A	G	2.51186718874051	0.751554382385168	11.1704976844958	0.00083108330377224	0.0180450623448287	0.0185682762818745	0.425389755011136	679288134
25(OH)D	oar3_OAR3_154727124	3	154727124	G	A	2.51186718874051	0.751554382385168	11.1704976844958	0.00083108330377224	0.0180450623448287	0.018570654086495	0.425389755011136	679304831
25(OH)D	oar3_OAR9_45918018	9	45918018	A	G	2.56825297939827	0.768482713298853	11.1688226770125	0.000831833968417128	0.0180537020515342	0.0185730318911156	0.420617420066152	1328640697
25(OH)D	oar3_OAR9_45918125	9	45918125	A	G	2.56825297939827	0.768482713298853	11.1688226770125	0.000831833968417128	0.0180537020515342	0.0185754096957361	0.420617420066152	1328640804
25(OH)D	oar3_OAR9_45952751	9	45952751	G	A	2.56825297939827	0.768482713298853	11.1688226770125	0.000831833968417128	0.0180537020515342	0.0185777875003567	0.420617420066152	1328675430
25(OH)D	OAR9_48204690.1	9	45954365	G	A	2.56825297939827	0.768482713298853	11.1688226770125	0.000831833968417128	0.0180537020515342	0.0185801653049772	0.420617420066152	1328677044
25(OH)D	oar3_OAR11_37325593	11	37325593	A	G	3.80603621193973	1.13886560672503	11.1686550244202	0.000831909140649012	0.0180545670405202	0.0185825431095978	0.138274336283186	1501002176
25(OH)D	oar3_OAR1_41567914	1	41567914	A	G	-2.9006688504216	0.867977336798951	11.1681060921986	0.000832155319457573	0.0180573995080612	0.0185849209142183	0.24020156774916	41629822
25(OH)D	oar3_OAR14_19184704	14	19184704	A	G	2.89777561053107	0.867125582699399	11.1677454640606	0.000832317089890067	0.018059260584042	0.0185872987188389	0.298119469026549	1707212259
25(OH)D	OAR8_63882477.1	8	59277661	G	A	-4.55253112606383	1.36230506470538	11.1675294167306	0.000832414019543148	0.0180603756237841	0.0185896765234594	0.0865490628445424	1251427940
25(OH)D	oar3_OAR16_28561547	16	28561547	A	G	-4.71707885883899	1.41170106264959	11.1650530309943	0.000833525865412521	0.0180731615519263	0.01859205432808	0.0803769401330377	1860133009
25(OH)D	oar3_OAR16_28567229	16	28567229	A	C	-4.71707885883899	1.41170106264959	11.1650530309943	0.000833525865412521	0.0180731615519263	0.0185944321327005	0.0803769401330377	1860138691
25(OH)D	oar3_OAR1_159323224	1	159323224	A	G	4.74117635620613	1.41891573391212	11.1650072886409	0.000833546416893594	0.0180733978140278	0.0185968099373211	0.0838888888888889	159385132
25(OH)D	oar3_OAR3_131700245	3	131700245	G	A	2.57821413429711	0.771617787931872	11.1643516786481	0.0008338410307418	0.0180767844308597	0.0185991877419416	0.391592920353982	656277952
25(OH)D	oar3_OAR15_22532935	15	22532935	G	A	2.6218410778654	0.784683230011925	11.1641068605061	0.000833951072547245	0.0180780492306653	0.0186015655465622	0.425884955752212	1773217233
25(OH)D	oar3_OAR15_22533028	15	22533028	G	A	2.6218410778654	0.784683230011925	11.1641068605061	0.000833951072547245	0.0180780492306653	0.0186039433511827	0.425884955752212	1773217326
25(OH)D	oar3_OAR15_22534774	15	22534774	C	A	2.6218410778654	0.784683230011925	11.1641068605061	0.000833951072547245	0.0180780492306653	0.0186063211558033	0.425884955752212	1773219072
25(OH)D	oar3_OAR3_19627579	3	19627579	A	G	-4.51636444879095	1.35171898861913	11.1636222057435	0.000834168960335835	0.0180805533638237	0.0186086989604238	0.0945190156599553	544205286
25(OH)D	oar3_OAR3_19649774	3	19649774	A	G	-4.51636444879095	1.35171898861913	11.1636222057435	0.000834168960335835	0.0180805533638237	0.0186110767650444	0.0945190156599553	544227481
25(OH)D	oar3_OAR1_271739090	1	271739090	A	G	2.76715124151909	0.828216876843419	11.1629156004024	0.000834486734254125	0.0180842049216409	0.0186134545696649	0.329920364050057	271800998
25(OH)D	oar3_OAR19_43859864	19	43859864	A	G	-3.72636637584188	1.11533786774683	11.1624161557893	0.000834711417836975	0.0180867863844815	0.0186158323742855	0.143093922651934	2087806614
25(OH)D	oar3_OAR19_43865035	19	43865035	G	A	-3.72636637584188	1.11533786774683	11.1624161557893	0.000834711417836975	0.0180867863844815	0.018618210178906	0.143093922651934	2087811785
25(OH)D	oar3_OAR19_43869396	19	43869396	G	A	-3.72636637584188	1.11533786774683	11.1624161557893	0.000834711417836975	0.0180867863844815	0.0186205879835266	0.143093922651934	2087816146
25(OH)D	oar3_OAR19_43884904	19	43884904	A	G	-3.72636637584188	1.11533786774683	11.1624161557893	0.000834711417836975	0.0180867863844815	0.0186229657881471	0.143093922651934	2087831654
25(OH)D	OAR3_232198069.1	3	214218467	G	A	-2.74487243120603	0.821572075441782	11.1622820341757	0.00083477176512059	0.0180874796792302	0.0186253435927677	0.325799338478501	738796174
25(OH)D	oar3_OAR2_223441214	2	223441214	C	A	-2.86523167239668	0.857656209070225	11.160740600103	0.000835465641564559	0.0180954495534008	0.0186277213973882	0.289620535714286	499066533
25(OH)D	oar3_OAR9_58935778	9	58935778	C	A	-2.60084150694005	0.778565661215793	11.1593085192787	0.000836110815017665	0.0181028572737191	0.0186300992020088	0.38232044198895	1341658457
25(OH)D	oar3_OAR10_78191414	10	78191414	G	A	-3.4922595157311	1.04544736208319	11.1585734517506	0.000836442169286133	0.0181066607713725	0.0186324770066293	0.158738938053097	1455606938
25(OH)D	oar3_OAR8_41976102	8	41976102	A	G	2.59875041471321	0.777992722876888	11.1577871863072	0.000836796749501767	0.0181107300983813	0.0186348548112499	0.502793296089385	1234126381
25(OH)D	oar3_OAR2_15310974	2	15310974	G	A	4.92373276715057	1.47413652454019	11.1561291690981	0.000837544959533032	0.0181193142834476	0.0186372326158704	0.0771812080536913	290936293
25(OH)D	oar3_OAR11_16410066	11	16410066	G	A	7.25115020057782	2.17095635652018	11.1560799218874	0.000837567193558209	0.0181195693192053	0.018639610420491	0.0303197353914002	1480086649
25(OH)D	oar3_OAR18_29180530	18	29180530	A	G	-2.71264278760569	0.812157636829056	11.1558984100565	0.00083764914728246	0.0181205093436859	0.0186419882251115	0.342746400885936	2004618732
25(OH)D	s72953.1	15	32576106	G	A	-3.18688211457373	0.954158695566693	11.1555444923475	0.000837808966645537	0.0181223423790004	0.0186443660297321	0.216022099447514	1783260404
25(OH)D	oar3_OAR15_7742945	15	7742945	G	A	7.08516196535733	2.12131397293774	11.1555159086831	0.000837821875575906	0.0181224904298671	0.0186467438343526	0.0320796460176991	1758427243
25(OH)D	oar3_OAR25_17558465	25	17558465	C	A	-2.88900073204344	0.864977490815606	11.1554139808655	0.000837867909767365	0.0181230183815017	0.0186491216389732	0.258278145695364	2378018442
25(OH)D	oar3_OAR4_5193639	4	5193639	G	A	15.6996571440562	4.7006009137376	11.1551027533111	0.000838008486910513	0.0181246305332911	0.0186514994435937	0.00496688741721854	754001411
25(OH)D	oar3_OAR9_20955688	9	20955688	G	A	2.68145547906406	0.80298788591098	11.1512408084984	0.000839754858006136	0.0181446476449252	0.0186538772482143	0.353752759381898	1303678367
25(OH)D	oar3_OAR8_66582801	8	66582801	A	G	3.85397985611682	1.15428599099294	11.147873475875	0.000841280567207336	0.0181621197269216	0.0186562550528348	0.126106194690265	1258733080
25(OH)D	oar3_OAR4_43174071	4	43174071	A	G	2.54087238016406	0.761032387010364	11.1470365767817	0.000841660193426796	0.0181664648408313	0.0186586328574554	0.490576496674058	791981843
25(OH)D	oar3_OAR4_43185120	4	43185120	A	G	2.54087238016406	0.761032387010364	11.1470365767817	0.000841660193426796	0.0181664648408313	0.0186610106620759	0.490576496674058	791992892
25(OH)D	oar3_OAR26_41060890	26	41060890	G	A	3.63509084564466	1.08877344268876	11.1469357978042	0.000841705919508273	0.0181669881497197	0.0186633884666965	0.153377630121816	2446845173
25(OH)D	oar3_OAR20_37572691	20	37572691	A	G	2.94606276417687	0.882422948503269	11.1462916407846	0.000841998249868192	0.0181703333925726	0.018665766271317	0.237045203969129	2141840201
25(OH)D	oar3_OAR20_37574915	20	37574915	A	G	2.94606276417687	0.882422948503269	11.1462916407846	0.000841998249868192	0.0181703333925726	0.0186681440759376	0.237045203969129	2141842425
25(OH)D	oar3_OAR19_45544736	19	45544736	G	A	2.66881153643688	0.799417522244495	11.1452159065927	0.000842486666722597	0.0181759213245573	0.0186705218805581	0.322295805739514	2089491486
25(OH)D	oar3_OAR19_45562398	19	45562398	G	A	2.66881153643688	0.799417522244495	11.1452159065927	0.000842486666722597	0.0181759213245573	0.0186728996851787	0.322295805739514	2089509148
25(OH)D	oar3_OAR19_45600129	19	45600129	A	G	2.66881153643688	0.799417522244495	11.1452159065927	0.000842486666722597	0.0181759213245573	0.0186752774897992	0.322295805739514	2089546879
25(OH)D	oar3_OAR1_44091400	1	44091400	A	G	-2.63168587987025	0.7882970122312	11.1452121456054	0.000842488374830364	0.0181759408642261	0.0186776552944198	0.43058690744921	44153308
25(OH)D	oar3_OAR1_12522110	1	12522110	G	A	4.14629681520593	1.24199987045638	11.1449384700251	0.000842612678015442	0.0181773627645477	0.0186800330990403	0.106347438752784	12584018
25(OH)D	oar3_OAR3_150470457	3	150470457	A	G	2.65567311175943	0.795505680445155	11.144553222308	0.000842787688571378	0.0181793645402375	0.0186824109036609	0.407054871220605	675048164
25(OH)D	oar3_OAR13_37963606	13	37963606	A	G	2.88033853080845	0.862805568541502	11.1445154191023	0.00084280486381294	0.01817956098076	0.0186847887082814	0.284922394678492	1642927304
25(OH)D	oar3_OAR3_111756901	3	111756901	G	A	2.95646288729106	0.885618947555863	11.1442555949176	0.000842922920070266	0.0181809111900752	0.018687166512902	0.275111607142857	636334608
25(OH)D	OAR7_72709042.1	7	66139197	G	A	2.61260871658356	0.782622433689439	11.1440783697411	0.000843003455422986	0.0181818322225769	0.0186895443175225	0.490618101545254	1158212610
25(OH)D	oar3_OAR2_144084323	2	144084323	C	A	-3.50544757761966	1.0500776317539	11.1440778868232	0.000843003674883103	0.0181818347323487	0.0186919221221431	0.174585635359116	419709642
25(OH)D	oar3_OAR3_17807697	3	17807697	A	G	-2.81704740969484	0.843889957009402	11.1433731886576	0.000843323983595323	0.0181854974991332	0.0186942999267636	0.312362030905077	542385404
25(OH)D	oar3_OAR13_12233937	13	12233937	A	C	3.30985042511923	0.991535727842567	11.1429453568352	0.000843518507371077	0.0181877215862682	0.0186966777313842	0.172737306843267	1617197635
25(OH)D	oar3_OAR9_32431279	9	32431279	G	A	2.54285628101917	0.761770305964551	11.1428311795605	0.000843570428413987	0.0181883151852197	0.0186990555360047	0.464128035320088	1315153958
25(OH)D	oar3_OAR7_24274172	7	24274172	G	A	-4.06315230304111	1.21722970528914	11.1424608987718	0.000843738832348895	0.01819024038447	0.0187014333406253	0.112582781456954	1116347585
25(OH)D	oar3_OAR11_54466626	11	54466626	G	A	-2.60375674468872	0.780038836334915	11.1421336720515	0.000843887683549371	0.0181919419080396	0.0187038111452458	0.516629711751663	1518143209
25(OH)D	OAR2_101075818.1	2	93947207	G	A	2.62428058239135	0.786221741560916	11.1411606206456	0.000844330468873333	0.0181970025817489	0.0187061889498664	0.444198895027624	369572526
25(OH)D	oar3_OAR9_56999565	9	56999565	A	G	-2.77734335558422	0.832080266589495	11.1411161638299	0.000844350704477304	0.0181972338287559	0.0187085667544869	0.314507198228128	1339722244
25(OH)D	oar3_OAR7_22806060	7	22806060	A	G	-3.16717022270401	0.94896630435599	11.1388723597693	0.000845372663591304	0.0182089091643958	0.0187109445591075	0.214679911699779	1114879473
25(OH)D	oar3_OAR2_79388836	2	79388836	A	C	-2.59113778185731	0.776407811939045	11.1378463116209	0.000845840402180942	0.0182142506463747	0.018713322363728	0.381767955801105	355014155
25(OH)D	oar3_OAR2_79404002	2	79404002	G	A	-2.59113778185731	0.776407811939045	11.1378463116209	0.000845840402180942	0.0182142506463747	0.0187157001683486	0.381767955801105	355029321
25(OH)D	OAR3_115495063.1	3	108462042	C	A	2.73963041622569	0.820904405561987	11.1377838586353	0.000845868880703371	0.0182145758212641	0.0187180779729691	0.337927232635061	633039749
25(OH)D	oar3_OAR1_175153253	1	175153253	A	G	-4.46353715413528	1.33749184753576	11.1372000650695	0.000846135137081094	0.018217615757848	0.0187204557775897	0.106145251396648	175215161
25(OH)D	oar3_OAR1_175158214	1	175158214	G	A	-4.46353715413528	1.33749184753576	11.1372000650695	0.000846135137081094	0.018217615757848	0.0187228335822102	0.106145251396648	175220122
25(OH)D	oar3_OAR1_175158303	1	175158303	A	C	-4.46353715413528	1.33749184753576	11.1372000650695	0.000846135137081094	0.018217615757848	0.0187252113868308	0.106145251396648	175220211
25(OH)D	oar3_OAR5_13707774	5	13707774	G	A	-2.76902757490678	0.829756026289053	11.1366284536145	0.000846395919523735	0.0182205927672297	0.0187275891914513	0.310901001112347	881723125
25(OH)D	oar3_OAR1_35535655	1	35535655	A	G	-2.68952572250304	0.805933869331396	11.1365991942446	0.00084640927051427	0.0182207451664568	0.0187299669960719	0.463169642857143	35597563
25(OH)D	oar3_OAR1_35552507	1	35552507	A	C	-2.68952572250304	0.805933869331396	11.1365991942446	0.00084640927051427	0.0182207451664568	0.0187323448006924	0.463169642857143	35614415
25(OH)D	oar3_OAR1_35552766	1	35552766	A	G	-2.68952572250304	0.805933869331396	11.1365991942446	0.00084640927051427	0.0182207451664568	0.018734722605313	0.463169642857143	35614674
25(OH)D	oar3_OAR3_79800608	3	79800608	G	A	-2.8048519534007	0.840519692501643	11.1358686661129	0.000846742678016765	0.0182245505938704	0.0187371004099335	0.257760532150776	604378315
25(OH)D	oar3_OAR19_32132421	19	32132421	A	G	-2.96011570318654	0.88708221231761	11.1349848850199	0.000847146206450766	0.018229155435324	0.0187394782145541	0.261111111111111	2076079171
25(OH)D	oar3_OAR2_228818640	2	228818640	G	A	7.50676293571013	2.24964850127155	11.134637144858	0.000847305035524437	0.0182309676254845	0.0187418560191746	0.0292171995589857	504443959
25(OH)D	oar3_OAR2_222847376	2	222847376	A	G	-3.65111635992556	1.09418331559191	11.1345115855638	0.000847362391678042	0.0182316220026259	0.0187442338237952	0.158454647256439	498472695
25(OH)D	DU382400_167.1	11	48421434	A	G	2.55155923112186	0.764711207735541	11.133107384353	0.000848004105680644	0.0182389419281295	0.0187466116284157	0.456858407079646	1512098017
25(OH)D	oar3_OAR1_22841263	1	22841263	A	G	2.62537863923534	0.786855325255722	11.1325362518296	0.000848265251326197	0.0182419200387867	0.0187489894330363	0.414459161147903	22903171
25(OH)D	oar3_OAR1_32584508	1	32584508	G	A	-2.68065897209695	0.803469578293593	11.1312582680994	0.000848849893349102	0.018248585770042	0.0187513672376568	0.371896162528217	32646416
25(OH)D	oar3_OAR1_32634236	1	32634236	G	A	-2.68065897209695	0.803469578293593	11.1312582680994	0.000848849893349102	0.018248585770042	0.0187537450422774	0.371896162528217	32696144
25(OH)D	oar3_OAR5_96756271	5	96756271	A	G	2.82212682309769	0.84587918823907	11.1310561470253	0.000848942395414332	0.0182496402272267	0.0187561228468979	0.273584905660377	964771622
25(OH)D	oar3_OAR2_132033691	2	132033691	G	A	-2.81928413851632	0.8450391780311	11.1307392047196	0.000849087466701537	0.0182512938286608	0.0187585006515185	0.324473975636766	407659010
25(OH)D	oar3_OAR11_34237810	11	34237810	G	A	5.4197287104593	1.62452622087297	11.1301660886489	0.00084934985783669	0.0182542843731743	0.018760878456139	0.0606394707828004	1497914393
25(OH)D	oar3_OAR11_34350428	11	34350428	A	G	5.4197287104593	1.62452622087297	11.1301660886489	0.00084934985783669	0.0182542843731743	0.0187632562607596	0.0606394707828004	1498027011
25(OH)D	oar3_OAR2_238246346	2	238246346	G	A	2.68495906889309	0.804868487235744	11.1282145716598	0.000850243940479611	0.018264471269101	0.0187656340653801	0.43078626799557	513871665
25(OH)D	oar3_OAR17_14236237	17	14236237	G	A	-6.16476259118874	1.84807582570901	11.1273856584322	0.000850623992800337	0.018268799962656	0.0187680118700007	0.0435501653803749	1917506275
25(OH)D	oar3_OAR8_86955867	8	86955867	A	G	-2.92728618341474	0.877560449398382	11.1269537292202	0.000850822098098059	0.0182710559734698	0.0187703896746212	0.264348785871965	1279106146
25(OH)D	oar3_OAR8_86962331	8	86962331	G	A	-2.92728618341474	0.877560449398382	11.1269537292202	0.000850822098098059	0.0182710559734698	0.0187727674792418	0.264348785871965	1279112610
25(OH)D	oar3_OAR2_231359553	2	231359553	G	A	4.90710594047642	1.47116667086984	11.1256940624396	0.000851400113439982	0.0182776369860918	0.0187751452838623	0.0753880266075388	506984872
25(OH)D	oar3_OAR2_231360626	2	231360626	A	G	4.90710594047642	1.47116667086984	11.1256940624396	0.000851400113439982	0.0182776369860918	0.0187775230884829	0.0753880266075388	506985945
25(OH)D	oar3_OAR2_231365799	2	231365799	G	A	4.90710594047642	1.47116667086984	11.1256940624396	0.000851400113439982	0.0182776369860918	0.0187799008931034	0.0753880266075388	506991118
25(OH)D	oar3_OAR8_58966682	8	58966682	A	G	-2.70714255098529	0.811625491647619	11.1252785234465	0.000851590876243202	0.0182798084680406	0.018782278697724	0.30828729281768	1251116961
25(OH)D	oar3_OAR19_30656035	19	30656035	G	A	-2.67859755711973	0.803088834527256	11.1246859856585	0.000851862969171058	0.0182829053533349	0.0187846565023445	0.352097130242826	2074602785
25(OH)D	oar3_OAR1_31871600	1	31871600	A	G	-2.79727994684954	0.838687163343889	11.1242789891891	0.000852049912564157	0.0182850328250235	0.0187870343069651	0.362285714285714	31933508
25(OH)D	oar3_OAR5_98704522	5	98704522	G	A	-2.82894089374558	0.848184862930704	11.1241468186317	0.000852110630640168	0.0182857237683636	0.0187894121115856	0.278697571743929	966719873
25(OH)D	oar3_OAR8_83249807	8	83249807	A	C	-2.71000010887972	0.812549028561408	11.1234489448561	0.000852431300678691	0.0182893724654316	0.0187917899162062	0.326256983240223	1275400086
25(OH)D	oar3_OAR1_8978984	1	8978984	C	A	-2.71783271030172	0.81492681019968	11.1226489618261	0.000852799039541052	0.0182935559457729	0.0187941677208267	0.432768361581921	9040892
25(OH)D	oar3_OAR12_43774638	12	43774638	C	A	2.78192133226611	0.834171295325471	11.1219056625005	0.000853140865559654	0.0182974438865339	0.0187965455254473	0.308839779005525	1569680712
25(OH)D	oar3_OAR10_77650271	10	77650271	G	A	-2.76118286665325	0.827970292941504	11.1214350554363	0.000853357358364115	0.018299905909887	0.0187989233300678	0.379023307436182	1455065795
25(OH)D	oar3_OAR2_31870313	2	31870313	A	G	3.34600872169628	1.00335437410611	11.1210409699288	0.000853538691767519	0.0183019678669989	0.0188013011346884	0.175223214285714	307495632
25(OH)D	oar3_OAR2_62468989	2	62468989	A	G	2.71947303154359	0.8154835976337	11.1208773828318	0.000853613975715484	0.0183028238673902	0.0188036789393089	0.330931263858093	338094308
25(OH)D	oar3_OAR9_90108707	9	90108707	G	A	4.41955124489052	1.32530177672559	11.1205633244159	0.000853758526449089	0.018304467353269	0.0188060567439295	0.0917686318131257	1372831386
25(OH)D	oar3_OAR9_90112457	9	90112457	G	A	4.41955124489052	1.32530177672559	11.1205633244159	0.000853758526449089	0.018304467353269	0.01880843454855	0.0917686318131257	1372835136
25(OH)D	oar3_OAR5_9281090	5	9281090	A	G	-2.56786069761801	0.770044690081411	11.120160601118	0.000853943922910605	0.0183065750506282	0.0188108123531706	0.454646017699115	877296441
25(OH)D	oar3_OAR2_144715532	2	144715532	A	C	-3.48724455668319	1.04576222810831	11.1198494415466	0.000854087195242492	0.0183082037106308	0.0188131901577911	0.174944812362031	420340851
25(OH)D	oar3_OAR2_144738940	2	144738940	G	A	-3.48724455668319	1.04576222810831	11.1198494415466	0.000854087195242492	0.0183082037106308	0.0188155679624117	0.174944812362031	420364259
25(OH)D	oar3_OAR2_144749476	2	144749476	G	A	-3.48724455668319	1.04576222810831	11.1198494415466	0.000854087195242492	0.0183082037106308	0.0188179457670322	0.174944812362031	420374795
25(OH)D	oar3_OAR2_144751934	2	144751934	A	G	-3.48724455668319	1.04576222810831	11.1198494415466	0.000854087195242492	0.0183082037106308	0.0188203235716528	0.174944812362031	420377253
25(OH)D	oar3_OAR3_22110785	3	22110785	A	C	-18.8830133649281	5.66279522037649	11.119388066885	0.000854299678308856	0.0183106188963756	0.0188227013762733	0.00441014332965821	546688492
25(OH)D	oar3_OAR3_22266450	3	22266450	A	G	-18.8830133649281	5.66279522037649	11.119388066885	0.000854299678308856	0.0183106188963756	0.0188250791808939	0.00441014332965821	546844157
25(OH)D	oar3_OAR3_22285999	3	22285999	G	A	-18.8830133649281	5.66279522037649	11.119388066885	0.000854299678308856	0.0183106188963756	0.0188274569855144	0.00441014332965821	546863706
25(OH)D	oar3_OAR3_22286582	3	22286582	G	A	-18.8830133649281	5.66279522037649	11.119388066885	0.000854299678308856	0.0183106188963756	0.018829834790135	0.00441014332965821	546864289
25(OH)D	OAR3_24047322.1	3	22305545	A	G	-18.8830133649281	5.66279522037649	11.119388066885	0.000854299678308856	0.0183106188963756	0.0188322125947555	0.00441014332965821	546883252
25(OH)D	oar3_OAR10_32764629	10	32764629	G	A	-3.68966875590212	1.10649136766954	11.1193319873691	0.000854325509002885	0.0183109124816232	0.0188345903993761	0.146408839779006	1410180153
25(OH)D	oar3_OAR6_16276098	6	16276098	A	G	2.8559166009199	0.856468804416213	11.1190566709628	0.000854452333493905	0.0183123538776227	0.0188369682039966	0.303097345132743	991347314
25(OH)D	oar3_OAR16_1835314	16	1835314	G	A	3.70429740240391	1.11090182593488	11.1188618176611	0.000854542104159139	0.0183133740865843	0.0188393460086172	0.137624861265261	1833406776
25(OH)D	oar3_OAR1_31914466	1	31914466	C	A	-2.78228672518411	0.834406218316771	11.1185640797143	0.000854679293116889	0.0183149330902523	0.0188417238132377	0.365697674418605	31976374
25(OH)D	s30876.1	2	167018	G	A	2.92799556577783	0.878118261103078	11.1182084442255	0.000854843188749066	0.01831679543437	0.0188441016178583	0.264608599779493	275792337
25(OH)D	s01826.1	8	79990698	A	G	-2.63262282357274	0.789544610636101	11.117930051553	0.0008549715089754	0.0183182534201562	0.0188464794224788	0.41289966923925	1272140977
25(OH)D	oar3_OAR1_192907969	1	192907969	A	C	-4.58843854644134	1.37613104629445	11.1175797444516	0.000855133004562081	0.0183200882032978	0.0188488572270994	0.0839779005524862	192969877
25(OH)D	oar3_OAR1_192920962	1	192920962	A	C	-4.58843854644134	1.37613104629445	11.1175797444516	0.000855133004562081	0.0183200882032978	0.0188512350317199	0.0839779005524862	192982870
25(OH)D	oar3_OAR10_2385903	10	2385903	A	G	2.83643723095986	0.850719599602664	11.1166383532131	0.000855567149490977	0.0183250198138342	0.0188536128363405	0.31838819523269	1379801427
25(OH)D	oar3_OAR2_238023667	2	238023667	A	C	2.67721127929668	0.802984781298582	11.1160543998468	0.000855836565410106	0.0183280796247208	0.018855990640961	0.518312985571587	513648986
25(OH)D	oar3_OAR2_238023786	2	238023786	A	G	2.67721127929668	0.802984781298582	11.1160543998468	0.000855836565410106	0.0183280796247208	0.0188583684455816	0.518312985571587	513649105
25(OH)D	s60390.1	12	45953619	G	A	2.6342320792717	0.790098797409807	11.1159162721689	0.000855900305291035	0.0183288034661353	0.0188607462502021	0.437706725468578	1571859693
25(OH)D	oar3_OAR18_9626285	18	9626285	G	A	2.57923706911836	0.773615955280409	11.1155687066386	0.000856060712807305	0.0183306249719298	0.0188631240548227	0.475717439293598	1985064487
25(OH)D	oar3_OAR18_9666191	18	9666191	A	G	2.57923706911836	0.773615955280409	11.1155687066386	0.000856060712807305	0.0183306249719298	0.0188655018594432	0.475717439293598	1985104393
25(OH)D	oar3_OAR5_101360226	5	101360226	C	A	-2.99338300001058	0.897873969436577	11.1145993914921	0.00085650822910921	0.0183357059028982	0.0188678796640638	0.232635060639471	969375577
25(OH)D	oar3_OAR5_101361653	5	101361653	C	A	-2.99338300001058	0.897873969436577	11.1145993914921	0.00085650822910921	0.0183357059028982	0.0188702574686843	0.232635060639471	969377004
25(OH)D	oar3_OAR5_101364709	5	101364709	G	A	-2.99338300001058	0.897873969436577	11.1145993914921	0.00085650822910921	0.0183357059028982	0.0188726352733049	0.232635060639471	969380060
25(OH)D	oar3_OAR10_79889289	10	79889289	A	G	-2.82849020928125	0.848417954993136	11.1144930295512	0.000856557349001696	0.0183362635167054	0.0188750130779254	0.261325966850829	1457304813
25(OH)D	oar3_OAR10_79905663	10	79905663	G	A	-2.82849020928125	0.848417954993136	11.1144930295512	0.000856557349001696	0.0183362635167054	0.018877390882546	0.261325966850829	1457321187
25(OH)D	oar3_OAR10_79959471	10	79959471	A	C	-2.82849020928125	0.848417954993136	11.1144930295512	0.000856557349001696	0.0183362635167054	0.0188797686871665	0.261325966850829	1457374995
25(OH)D	oar3_OAR10_79973342	10	79973342	A	G	-2.82849020928125	0.848417954993136	11.1144930295512	0.000856557349001696	0.0183362635167054	0.0188821464917871	0.261325966850829	1457388866
25(OH)D	oar3_OAR2_21166011	2	21166011	C	A	-2.60944310260045	0.782731501117223	11.1139909473601	0.000856789258201429	0.0183388959725485	0.0188845242964076	0.396341463414634	296791330
25(OH)D	oar3_OAR17_10636816	17	10636816	C	A	2.71706352489207	0.815036016961877	11.1133753528634	0.000857073684767617	0.0183421241148547	0.0188869021010282	0.370144284128746	1913906854
25(OH)D	oar3_OAR2_232081356	2	232081356	A	G	4.92060886706645	1.47611235837903	11.112169498098	0.000857631109194346	0.0183484492489881	0.0188892799056487	0.0747508305647841	507706675
25(OH)D	oar3_OAR2_232091312	2	232091312	A	G	4.92060886706645	1.47611235837903	11.112169498098	0.000857631109194346	0.0183484492489881	0.0188916577102693	0.0747508305647841	507716631
25(OH)D	oar3_OAR2_232095448	2	232095448	A	C	4.92060886706645	1.47611235837903	11.112169498098	0.000857631109194346	0.0183484492489881	0.0188940355148898	0.0747508305647841	507720767
25(OH)D	oar3_OAR1_192907129	1	192907129	G	A	-4.58682919321229	1.37598359417595	11.1121635353313	0.000857633866482854	0.0183484805314016	0.0188964133195104	0.0838852097130243	192969037
25(OH)D	oar3_OAR7_10047202	7	10047202	A	C	2.68484617554458	0.805428496496128	11.1118107129444	0.000857797033731345	0.0183503316386248	0.0188987911241309	0.396456256921373	1102120615
25(OH)D	oar3_OAR7_10047390	7	10047390	G	A	2.68484617554458	0.805428496496128	11.1118107129444	0.000857797033731345	0.0183503316386248	0.0189011689287515	0.396456256921373	1102120803
25(OH)D	oar3_OAR18_9666673	18	9666673	A	C	2.57872849220341	0.773625235995183	11.1109189909493	0.000858209561914625	0.0183550109799348	0.018903546733372	0.475690607734807	1985104875
25(OH)D	s58595.1	5	2447027	A	G	-2.72020486005389	0.816069067878875	11.1109038893471	0.000858216549940116	0.0183550902367133	0.0189059245379926	0.294377067254686	870462378
25(OH)D	oar3_OAR3_22440772	3	22440772	G	A	-18.8815699468187	5.66452721759679	11.1108905051858	0.000858222743295389	0.0183551604802513	0.0189083023426131	0.00441988950276243	547018479
25(OH)D	oar3_OAR3_22470835	3	22470835	A	G	-18.8815699468187	5.66452721759679	11.1108905051858	0.000858222743295389	0.0183551604802513	0.0189106801472337	0.00441988950276243	547048542
25(OH)D	oar3_OAR3_22593918	3	22593918	A	G	-18.8815699468187	5.66452721759679	11.1108905051858	0.000858222743295389	0.0183551604802513	0.0189130579518542	0.00441988950276243	547171625
25(OH)D	oar3_OAR1_253625466	1	253625466	A	C	-3.95395682967552	1.18622453048203	11.110408958352	0.000858445603197922	0.0183576879472007	0.0189154357564748	0.127212389380531	253687374
25(OH)D	oar3_OAR1_253668226	1	253668226	G	A	-3.95395682967552	1.18622453048203	11.110408958352	0.000858445603197922	0.0183576879472007	0.0189178135610953	0.127212389380531	253730134
25(OH)D	oar3_OAR1_30470434	1	30470434	A	G	4.0650069952904	1.21959686803489	11.1093843881588	0.000858919968996341	0.0183630667453665	0.0189201913657159	0.11	30532342
25(OH)D	oar3_OAR20_18931637	20	18931637	G	A	2.67547521559469	0.802724160829229	11.108852358071	0.000859166398135214	0.018365860443884	0.0189225691703364	0.474215246636771	2123199147
25(OH)D	s47344.1	3	131591443	C	A	2.57197035353574	0.771755790398616	11.1063696352016	0.000860317306990876	0.0183789030661599	0.018924946974957	0.391400220507166	656169150
25(OH)D	oar3_OAR7_66138707	7	66138707	C	A	2.6049824392195	0.781670386702263	11.1061179522145	0.000860434065926619	0.0183802257799062	0.0189273247795775	0.491160220994475	1158212120
25(OH)D	oar3_OAR8_59097372	8	59097372	A	C	2.75073034215593	0.825404618055159	11.1061170739407	0.000860434473397009	0.0183802303958248	0.0189297025841981	0.379732739420935	1251247651
25(OH)D	oar3_OAR18_9668559	18	9668559	G	A	2.57811895070109	0.773651390643976	11.104916091111	0.000860991845469616	0.0183865434871932	0.0189320803888186	0.475663716814159	1985106761
25(OH)D	oar3_OAR18_9681756	18	9681756	A	G	2.57811895070109	0.773651390643976	11.104916091111	0.000860991845469616	0.0183865434871932	0.0189344581934392	0.475663716814159	1985119958
25(OH)D	oar3_OAR18_9682433	18	9682433	A	G	2.57811895070109	0.773651390643976	11.104916091111	0.000860991845469616	0.0183865434871932	0.0189368359980597	0.475663716814159	1985120635
25(OH)D	oar3_OAR9_24084055	9	24084055	A	G	-2.70137216329795	0.810732173606011	11.1023272469826	0.000862194560856899	0.0184001596338458	0.0189392138026803	0.35310421286031	1306806734
25(OH)D	oar3_OAR9_24087912	9	24087912	C	A	-2.70137216329795	0.810732173606011	11.1023272469826	0.000862194560856899	0.0184001596338458	0.0189415916073008	0.35310421286031	1306810591
25(OH)D	oar3_OAR7_86355637	7	86355637	C	A	-2.60552136415592	0.781994922183159	11.1014935531221	0.000862582236575982	0.0184045467021414	0.0189439694119214	0.416574585635359	1178429050
25(OH)D	oar3_OAR5_11461391	5	11461391	A	G	3.70748953477316	1.11274972611223	11.1010708768897	0.000862778852423141	0.0184067713239487	0.0189463472165419	0.162243667068758	879476742
25(OH)D	oar3_OAR14_20100464	14	20100464	G	A	2.69233253824553	0.808070638426187	11.1009142071128	0.000862851741841197	0.0184075959759947	0.0189487250211625	0.380266075388027	1708128019
25(OH)D	oar3_OAR14_20105891	14	20105891	G	A	2.69233253824553	0.808070638426187	11.1009142071128	0.000862851741841197	0.0184075959759947	0.018951102825783	0.380266075388027	1708133446
25(OH)D	oar3_OAR9_42787613	9	42787613	G	A	2.9244165670281	0.877731854107046	11.1008120991108	0.000862899250160254	0.0184081334554766	0.0189534806304036	0.234288864388093	1325510292
25(OH)D	oar3_OAR3_131961962	3	131961962	A	G	3.10169780362325	0.930949045192354	11.1006176315439	0.000862989738405595	0.0184091571451256	0.0189558584350241	0.21840354767184	656539669
25(OH)D	oar3_OAR7_60995790	7	60995790	A	G	-4.54154670889981	1.36311514363305	11.1004985659259	0.000863045145894081	0.0184097839431353	0.0189582362396447	0.0902547065337763	1153069203
25(OH)D	oar3_OAR17_14633008	17	14633008	G	A	-2.79149008069039	0.837862171042694	11.1001030956925	0.000863229204781879	0.0184118659781872	0.0189606140442652	0.31465038845727	1917903046
25(OH)D	OAR16_53587498.1	7	60765044	A	T	-5.04726280965607	1.51502233618791	11.098742265492	0.000863862862615861	0.0184190322093431	0.0189629918488858	0.0706401766004415	1152838457
25(OH)D	oar3_OAR8_66486071	8	66486071	G	A	-25.8235700185379	7.75174468118017	11.0977169459217	0.000864340603630165	0.0184244335199122	0.0189653696535063	0.0022075055187638	1258636350
25(OH)D	oar3_OAR2_223406910	2	223406910	G	A	-3.71649560780642	1.11563448961365	11.0974547769898	0.000864462802413812	0.0184258148698002	0.0189677474581269	0.151447661469933	499032229
25(OH)D	oar3_OAR11_7472432	11	7472432	A	C	-3.81020837860358	1.1437986242582	11.0968142314301	0.000864761438666983	0.0184291903097975	0.0189701252627474	0.123068432671082	1471149015
25(OH)D	oar3_OAR11_7473337	11	7473337	G	A	-3.81020837860358	1.1437986242582	11.0968142314301	0.000864761438666983	0.0184291903097975	0.018972503067368	0.123068432671082	1471149920
25(OH)D	oar3_OAR11_7500558	11	7500558	C	A	-3.81020837860358	1.1437986242582	11.0968142314301	0.000864761438666983	0.0184291903097975	0.0189748808719885	0.123068432671082	1471177141
25(OH)D	oar3_OAR19_30264094	19	30264094	A	G	2.55585126847736	0.767252822158395	11.0967081994103	0.000864810883156597	0.0184297491212291	0.0189772586766091	0.497222222222222	2074210844
25(OH)D	oar3_OAR11_4401542	11	4401542	A	G	2.62955563586357	0.789392281669598	11.096320100383	0.000864991884543809	0.018431794635403	0.0189796364812296	0.315818584070796	1468078125
25(OH)D	oar3_OAR8_23294417	8	23294417	A	C	3.38947755105018	1.01753941785205	11.0959129142014	0.000865181828950345	0.018433941002369	0.0189820142858502	0.173480662983425	1215444696
25(OH)D	oar3_OAR8_23309043	8	23309043	A	G	3.38947755105018	1.01753941785205	11.0959129142014	0.000865181828950345	0.018433941002369	0.0189843920904707	0.173480662983425	1215459322
25(OH)D	oar3_OAR4_37605383	4	37605383	G	A	2.88820229623776	0.86705981974116	11.0957610521068	0.000865252680447348	0.0184347415666045	0.0189867698950913	0.240331491712707	786413155
25(OH)D	oar3_OAR4_37608623	4	37608623	C	A	2.88820229623776	0.86705981974116	11.0957610521068	0.000865252680447348	0.0184347415666045	0.0189891476997118	0.240331491712707	786416395
25(OH)D	OAR2_86438180_X.1	2	81273844	G	A	2.58520855248004	0.776105344365103	11.0955751668495	0.000865339413487209	0.0184357215380185	0.0189915255043324	0.401874310915105	356899163
25(OH)D	oar3_OAR1_30140210	1	30140210	A	G	-2.74565535759075	0.824289560219727	11.0951312984965	0.000865546555570695	0.0184380617922109	0.0189939033089529	0.376259798432251	30202118
25(OH)D	oar3_OAR1_30143421	1	30143421	A	G	-2.74565535759075	0.824289560219727	11.0951312984965	0.000865546555570695	0.0184380617922109	0.0189962811135735	0.376259798432251	30205329
25(OH)D	oar3_OAR3_156928722	3	156928722	G	A	2.66882280815993	0.801230780219614	11.0949214356257	0.000865644510690933	0.0184391683813082	0.018998658918194	0.36744966442953	681506429
25(OH)D	oar3_OAR3_156945595	3	156945595	A	C	2.66882280815993	0.801230780219614	11.0949214356257	0.000865644510690933	0.0184391683813082	0.0190010367228146	0.36744966442953	681523302
25(OH)D	OAR9_42517136.1	9	40498168	G	A	5.53378587229346	1.66135737839681	11.0947768427902	0.000865712007036668	0.0184399308469628	0.0190034145274351	0.0556780595369349	1323220847
25(OH)D	oar3_OAR2_132031897	2	132031897	G	A	-2.81555154867521	0.845299174484378	11.0944576426935	0.000865861029382242	0.0184416141653647	0.0190057923320557	0.324279379157428	407657216
25(OH)D	oar3_OAR9_60915370	9	60915370	A	G	2.4823924756914	0.745286540660596	11.0941577241126	0.000866001073551614	0.0184431959463029	0.0190081701366762	0.492777777777778	1343638049
25(OH)D	oar3_OAR9_29861706	9	29861706	A	G	-3.22808576087137	0.969282370447497	11.0914800093064	0.000867252422557363	0.0184573245184621	0.0190105479412968	0.201226309921962	1312584385
25(OH)D	oar3_OAR9_29881150	9	29881150	G	A	-3.22808576087137	0.969282370447497	11.0914800093064	0.000867252422557363	0.0184573245184621	0.0190129257459173	0.201226309921962	1312603829
25(OH)D	oar3_OAR9_29890568	9	29890568	G	A	-3.22808576087137	0.969282370447497	11.0914800093064	0.000867252422557363	0.0184573245184621	0.0190153035505379	0.201226309921962	1312613247
25(OH)D	oar3_OAR2_79293684	2	79293684	A	G	-2.60587064253917	0.782464255344835	11.0911528909644	0.000867405416645206	0.0184590512768105	0.0190176813551584	0.387276785714286	354919003
25(OH)D	oar3_OAR2_79294565	2	79294565	A	G	-2.60587064253917	0.782464255344835	11.0911528909644	0.000867405416645206	0.0184590512768105	0.019020059159779	0.387276785714286	354919884
25(OH)D	oar3_OAR2_79303406	2	79303406	A	G	-2.60587064253917	0.782464255344835	11.0911528909644	0.000867405416645206	0.0184590512768105	0.0190224369643995	0.387276785714286	354928725
25(OH)D	oar3_OAR2_79329539	2	79329539	C	A	-2.60587064253917	0.782464255344835	11.0911528909644	0.000867405416645206	0.0184590512768105	0.0190248147690201	0.387276785714286	354954858
25(OH)D	oar3_OAR2_79341956	2	79341956	A	C	-2.60587064253917	0.782464255344835	11.0911528909644	0.000867405416645206	0.0184590512768105	0.0190271925736406	0.387276785714286	354967275
25(OH)D	s75267.1	14	13199121	A	G	2.63688351785842	0.791830398696035	11.0896426117784	0.000868112131925503	0.018467025745532	0.0190295703782612	0.362183020948181	1701226676
25(OH)D	oar3_OAR2_235743101	2	235743101	G	A	7.716039565409	2.3170792922691	11.0893757667838	0.000868237059020394	0.0184684350913287	0.0190319481828817	0.0279017857142857	511368420
25(OH)D	oar3_OAR11_28399613	11	28399613	A	G	-2.70397770735654	0.812042940683403	11.0878724932974	0.000868941176472626	0.0184763767285187	0.0190343259875023	0.323692992213571	1492076196
25(OH)D	oar3_OAR9_42332199	9	42332199	G	A	2.86278911671619	0.859745823649199	11.0876259270103	0.000869056720610106	0.018477679649192	0.0190367037921228	0.248325892857143	1325054878
25(OH)D	oar3_OAR9_42339044	9	42339044	G	A	2.86278911671619	0.859745823649199	11.0876259270103	0.000869056720610106	0.018477679649192	0.0190390815967434	0.248325892857143	1325061723
25(OH)D	oar3_OAR15_25663876	15	25663876	C	A	6.28489084925133	1.88749941964816	11.0871985690864	0.000869257022824699	0.0184799381448903	0.0190414594013639	0.0454042081949059	1776348174
25(OH)D	oar3_OAR15_25698758	15	25698758	A	G	6.28489084925133	1.88749941964816	11.0871985690864	0.000869257022824699	0.0184799381448903	0.0190438372059845	0.0454042081949059	1776383056
25(OH)D	oar3_OAR9_1179600	9	1179600	A	C	-5.79487201580018	1.74039402413652	11.0864507110484	0.000869607655402005	0.0184838911015719	0.019046215010605	0.0562293274531422	1283902279
25(OH)D	oar3_OAR14_47381817	14	47381817	G	A	5.07021967633131	1.52286251588604	11.0849096767665	0.000870330618845672	0.0184920393077674	0.0190485928152256	0.0750551876379691	1735409372
25(OH)D	oar3_OAR14_47416248	14	47416248	G	A	5.07021967633131	1.52286251588604	11.0849096767665	0.000870330618845672	0.0184920393077674	0.0190509706198461	0.0750551876379691	1735443803
25(OH)D	oar3_OAR14_47420816	14	47420816	G	A	5.07021967633131	1.52286251588604	11.0849096767665	0.000870330618845672	0.0184920393077674	0.0190533484244667	0.0750551876379691	1735448371
25(OH)D	oar3_OAR14_47422906	14	47422906	A	G	5.07021967633131	1.52286251588604	11.0849096767665	0.000870330618845672	0.0184920393077674	0.0190557262290872	0.0750551876379691	1735450461
25(OH)D	s66392.1	18	65578737	G	A	3.13374749981556	0.941259916445398	11.0843153151993	0.000870609620969187	0.0184951829810248	0.0190581040337078	0.213340683572216	2041016939
25(OH)D	oar3_OAR10_24683013	10	24683013	A	G	5.49481135428544	1.6504580973802	11.0840013119165	0.000870757055257854	0.0184968440173755	0.0190604818383283	0.0540242557883131	1402098537
25(OH)D	oar3_OAR10_24724459	10	24724459	G	A	5.49481135428544	1.6504580973802	11.0840013119165	0.000870757055257854	0.0184968440173755	0.0190628596429489	0.0540242557883131	1402139983
25(OH)D	OAR17_71258212.1	17	65530877	G	A	-2.69239446436726	0.808709295199566	11.0838976857198	0.000870805716512546	0.0184973922202346	0.0190652374475694	0.461962513781698	1968800915
25(OH)D	oar3_OAR2_132134837	2	132134837	G	A	-2.82251981619518	0.847863364739633	11.0821049525492	0.000871647991467661	0.0185068787864212	0.01906761525219	0.326666666666667	407760156
25(OH)D	oar3_OAR14_14044425	14	14044425	A	G	8.85173220963767	2.65902294147982	11.0818524876715	0.000871766672489116	0.0185082151528089	0.0190699930568105	0.0209481808158765	1702071980
25(OH)D	oar3_OAR14_14046707	14	14046707	G	A	8.85173220963767	2.65902294147982	11.0818524876715	0.000871766672489116	0.0185082151528089	0.0190723708614311	0.0209481808158765	1702074262
25(OH)D	oar3_OAR14_14052336	14	14052336	C	A	8.85173220963767	2.65902294147982	11.0818524876715	0.000871766672489116	0.0185082151528089	0.0190747486660516	0.0209481808158765	1702079891
25(OH)D	oar3_OAR14_14085742	14	14085742	G	A	8.85173220963767	2.65902294147982	11.0818524876715	0.000871766672489116	0.0185082151528089	0.0190771264706722	0.0209481808158765	1702113297
25(OH)D	oar3_OAR2_134916117	2	134916117	C	A	-2.63291292136906	0.790970562970296	11.0803211950017	0.00087248686677055	0.0185163228441482	0.0190795042752927	0.36562150055991	410541436
25(OH)D	oar3_OAR2_93948793	2	93948793	A	G	2.61655735790467	0.786176452953003	11.0769566188766	0.000874071400216336	0.0185341500567474	0.0190818820799133	0.44296788482835	369574112
25(OH)D	oar3_OAR2_93959275	2	93959275	A	C	2.61630278837906	0.786155241166045	11.0753989715432	0.000874805952658986	0.0185424092565853	0.0190842598845338	0.443030973451327	369584594
25(OH)D	oar3_OAR7_58839335	7	58839335	C	A	3.18929569358878	0.9583446474312	11.0750610725665	0.00087496538077847	0.0185442014187979	0.0190866376891544	0.192817679558011	1150912748
25(OH)D	oar3_OAR21_48142900	21	48142900	A	G	5.53881753057756	1.66450321168557	11.072988305465	0.000875944000458317	0.0185551989602457	0.0190890154937749	0.0520487264673311	2203526840
25(OH)D	oar3_OAR20_26269990	20	26269990	G	A	2.55350361600115	0.767378557603765	11.0727025836216	0.000876078985626805	0.0185567154512759	0.0190913932983955	0.465116279069767	2130537500
25(OH)D	oar3_OAR3_131601427	3	131601427	C	A	2.5710149737266	0.772645823803142	11.0725662866799	0.000876143384560768	0.0185574389030535	0.019093771103016	0.390919158361019	656179134
25(OH)D	oar3_OAR3_131605619	3	131605619	C	A	2.5710149737266	0.772645823803142	11.0725662866799	0.000876143384560768	0.0185574389030535	0.0190961489076366	0.390919158361019	656183326
25(OH)D	oar3_OAR17_29299099	17	29299099	A	C	2.66253610445827	0.800157000852484	11.0723700627435	0.000876236106800765	0.0185584804930355	0.0190985267122571	0.439845474613687	1932569137
25(OH)D	oar3_OAR17_29404319	17	29404319	G	A	2.66253610445827	0.800157000852484	11.0723700627435	0.000876236106800765	0.0185584804930355	0.0191009045168777	0.439845474613687	1932674357
25(OH)D	oar3_OAR7_41604398	7	41604398	A	C	3.66269627635322	1.10079964828199	11.0709591834266	0.000876903085642033	0.018565971458352	0.0191032823214982	0.146961325966851	1133677811
25(OH)D	oar3_OAR3_108147515	3	108147515	C	A	2.68681179426367	0.807530528202353	11.0702286980205	0.000877248616805049	0.018569851146737	0.0191056601261188	0.321743929359823	632725222
25(OH)D	OAR9_61950211.1	9	58944534	A	G	-2.58769657375528	0.777767905416446	11.0694658693681	0.00087760959374239	0.0185739035075387	0.0191080379307393	0.382028665931643	1341667213
25(OH)D	oar3_OAR9_58979191	9	58979191	G	A	-2.58769657375528	0.777767905416446	11.0694658693681	0.00087760959374239	0.0185739035075387	0.0191104157353599	0.382028665931643	1341701870
25(OH)D	s71892.1	9	58992455	G	A	-2.58769657375528	0.777767905416446	11.0694658693681	0.00087760959374239	0.0185739035075387	0.0191127935399804	0.382028665931643	1341715134
25(OH)D	oar3_OAR2_38267477	2	38267477	A	C	2.77251508394699	0.833329918027751	11.0691401732327	0.000877763761630623	0.0185756339754543	0.019115171344601	0.355233853006682	313892796
25(OH)D	oar3_OAR2_38279687	2	38279687	A	G	2.77251508394699	0.833329918027751	11.0691401732327	0.000877763761630623	0.0185756339754543	0.0191175491492215	0.355233853006682	313905006
25(OH)D	oar3_OAR2_38293207	2	38293207	A	G	2.77251508394699	0.833329918027751	11.0691401732327	0.000877763761630623	0.0185756339754543	0.0191199269538421	0.355233853006682	313918526
25(OH)D	oar3_OAR2_38309369	2	38309369	G	A	2.77251508394699	0.833329918027751	11.0691401732327	0.000877763761630623	0.0185756339754543	0.0191223047584626	0.355233853006682	313934688
25(OH)D	oar3_OAR1_159750325	1	159750325	A	G	2.56982025325482	0.772442226282546	11.0681103733431	0.000878251396362661	0.0185811065382773	0.0191246825630832	0.467741935483871	159812233
25(OH)D	oar3_OAR1_85224824	1	85224824	A	G	-2.8007535055917	0.841896133245675	11.0670722902276	0.000878743230557699	0.0185866248053692	0.0191270603677037	0.335400225479143	85286732
25(OH)D	oar3_OAR11_49344816	11	49344816	G	A	3.79476688527074	1.1406943311425	11.067044026928	0.000878756625340871	0.0185867750717644	0.0191294381723243	0.119866814650388	1513021399
25(OH)D	oar3_OAR11_49355341	11	49355341	G	A	3.79476688527074	1.1406943311425	11.067044026928	0.000878756625340871	0.0185867750717644	0.0191318159769448	0.119866814650388	1513031924
25(OH)D	oar3_OAR10_2210753	10	2210753	G	A	-3.29959018831183	0.99186912324528	11.0665248900088	0.000879002695837405	0.0185895353702228	0.0191341937815654	0.173549107142857	1379626277
25(OH)D	oar3_OAR14_42446789	14	42446789	G	A	-2.59624155394146	0.780464145393587	11.0658373059275	0.000879328717383054	0.018593191969474	0.0191365715861859	0.385809312638581	1730474344
25(OH)D	oar3_OAR14_42455766	14	42455766	G	A	-2.59624155394146	0.780464145393587	11.0658373059275	0.000879328717383054	0.018593191969474	0.0191389493908065	0.385809312638581	1730483321
25(OH)D	oar3_OAR14_42456292	14	42456292	A	G	-2.59624155394146	0.780464145393587	11.0658373059275	0.000879328717383054	0.018593191969474	0.019141327195427	0.385809312638581	1730483847
25(OH)D	oar3_OAR11_37096351	11	37096351	A	G	3.78324514550271	1.13733697572959	11.0649804181835	0.000879735186228414	0.0185977499721962	0.0191437050000476	0.136865342163355	1500772934
25(OH)D	oar3_OAR11_37104660	11	37104660	G	A	3.78324514550271	1.13733697572959	11.0649804181835	0.000879735186228414	0.0185977499721962	0.0191460828046681	0.136865342163355	1500781243
25(OH)D	oar3_OAR6_95852781	6	95852781	G	A	2.84192527784106	0.854358872947199	11.0648273431811	0.00087980781808894	0.0185985643383669	0.0191484606092887	0.301003344481605	1070923997
25(OH)D	oar3_OAR6_95852886	6	95852886	C	A	2.84192527784106	0.854358872947199	11.0648273431811	0.00087980781808894	0.0185985643383669	0.0191508384139092	0.301003344481605	1070924102
25(OH)D	oar3_OAR6_95866555	6	95866555	G	A	2.84192527784106	0.854358872947199	11.0648273431811	0.00087980781808894	0.0185985643383669	0.0191532162185298	0.301003344481605	1070937771
25(OH)D	oar3_OAR3_180010068	3	180010068	G	A	2.92063901989284	0.878048036443209	11.0641795307487	0.000880115262773429	0.0186020111386171	0.0191555940231503	0.251103752759382	704587775
25(OH)D	oar3_OAR3_180022414	3	180022414	G	A	2.92063901989284	0.878048036443209	11.0641795307487	0.000880115262773429	0.0186020111386171	0.0191579718277709	0.251103752759382	704600121
25(OH)D	oar3_OAR3_180026619	3	180026619	A	C	2.92063901989284	0.878048036443209	11.0641795307487	0.000880115262773429	0.0186020111386171	0.0191603496323914	0.251103752759382	704604326
25(OH)D	oar3_OAR14_13070030	14	13070030	A	C	2.63896240895879	0.793449906381634	11.0618402253736	0.000881226375936572	0.01861446331973	0.019162727437012	0.36037527593819	1701097585
25(OH)D	oar3_OAR14_13160636	14	13160636	G	A	2.63896240895879	0.793449906381634	11.0618402253736	0.000881226375936572	0.01861446331973	0.0191651052416325	0.36037527593819	1701188191
25(OH)D	oar3_OAR14_13170773	14	13170773	A	G	2.63896240895879	0.793449906381634	11.0618402253736	0.000881226375936572	0.01861446331973	0.0191674830462531	0.36037527593819	1701198328
25(OH)D	oar3_OAR14_13173277	14	13173277	A	G	2.63896240895879	0.793449906381634	11.0618402253736	0.000881226375936572	0.01861446331973	0.0191698608508736	0.36037527593819	1701200832
25(OH)D	oar3_OAR14_13176285	14	13176285	A	G	2.63896240895879	0.793449906381634	11.0618402253736	0.000881226375936572	0.01861446331973	0.0191722386554942	0.36037527593819	1701203840
25(OH)D	oar3_OAR14_13176409	14	13176409	A	G	2.63896240895879	0.793449906381634	11.0618402253736	0.000881226375936572	0.01861446331973	0.0191746164601147	0.36037527593819	1701203964
25(OH)D	oar3_OAR14_13192235	14	13192235	G	A	2.63896240895879	0.793449906381634	11.0618402253736	0.000881226375936572	0.01861446331973	0.0191769942647353	0.36037527593819	1701219790
25(OH)D	oar3_OAR14_13193632	14	13193632	A	G	2.63896240895879	0.793449906381634	11.0618402253736	0.000881226375936572	0.01861446331973	0.0191793720693558	0.36037527593819	1701221187
25(OH)D	oar3_OAR14_13194864	14	13194864	G	A	2.63896240895879	0.793449906381634	11.0618402253736	0.000881226375936572	0.01861446331973	0.0191817498739764	0.36037527593819	1701222419
25(OH)D	oar3_OAR3_111458631	3	111458631	A	G	3.2458027680047	0.97595603249285	11.0607288759621	0.000881754736619111	0.0186203820771166	0.0191841276785969	0.176079734219269	636036338
25(OH)D	oar3_OAR3_111462600	3	111462600	G	A	3.2458027680047	0.97595603249285	11.0607288759621	0.000881754736619111	0.0186203820771166	0.0191865054832175	0.176079734219269	636040307
25(OH)D	oar3_OAR3_111467424	3	111467424	C	A	3.2458027680047	0.97595603249285	11.0607288759621	0.000881754736619111	0.0186203820771166	0.019188883287838	0.176079734219269	636045131
25(OH)D	oar3_OAR17_16258843	17	16258843	G	A	-2.51779019097162	0.757062616855593	11.060518112831	0.000881854974304153	0.0186215047659139	0.0191912610924586	0.398342541436464	1919528881
25(OH)D	oar3_OAR11_17896240	11	17896240	A	G	-8.52694227981097	2.56402934266599	11.0596316968704	0.000882276674548765	0.0186262272740861	0.0191936388970791	0.021523178807947	1481572823
25(OH)D	oar3_OAR11_17903273	11	17903273	G	A	-8.52694227981097	2.56402934266599	11.0596316968704	0.000882276674548765	0.0186262272740861	0.0191960167016997	0.021523178807947	1481579856
25(OH)D	oar3_OAR11_17928578	11	17928578	A	G	-8.52694227981097	2.56402934266599	11.0596316968704	0.000882276674548765	0.0186262272740861	0.0191983945063202	0.021523178807947	1481605161
25(OH)D	oar3_OAR11_17993045	11	17993045	G	A	-8.52694227981097	2.56402934266599	11.0596316968704	0.000882276674548765	0.0186262272740861	0.0192007723109408	0.021523178807947	1481669628
25(OH)D	oar3_OAR11_17993220	11	17993220	G	A	-8.52694227981097	2.56402934266599	11.0596316968704	0.000882276674548765	0.0186262272740861	0.0192031501155613	0.021523178807947	1481669803
25(OH)D	s62725.1	1	70142145	G	A	-2.78798731290515	0.838349663324182	11.0593906201829	0.000882391398733917	0.0186275118586917	0.0192055279201819	0.353914002205072	70204053
25(OH)D	oar3_OAR10_4269347	10	4269347	A	G	5.73480742241594	1.7244849333705	11.0590766628606	0.000882540828148093	0.0186291849272179	0.0192079057248024	0.0503875968992248	1381684871
25(OH)D	oar3_OAR10_50064627	10	50064627	A	G	-2.75180653987364	0.82752497214176	11.0579234789626	0.000883089910835633	0.0186353315396225	0.019210283529423	0.305187637969095	1427480151
25(OH)D	oar3_OAR2_72782461	2	72782461	C	A	2.77140929970409	0.833428050736331	11.0577078887897	0.000883192601316418	0.0186364808942523	0.0192126613340435	0.305953693495039	348407780
25(OH)D	oar3_OAR2_72815358	2	72815358	G	A	2.77140929970409	0.833428050736331	11.0577078887897	0.000883192601316418	0.0186364808942523	0.0192150391386641	0.305953693495039	348440677
25(OH)D	oar3_OAR3_18496833	3	18496833	A	G	-3.21534410607439	0.966950593884926	11.0572300899549	0.000883420230743504	0.0186390283970481	0.0192174169432846	0.20509977827051	543074540
25(OH)D	oar3_OAR3_18497816	3	18497816	G	A	-3.21534410607439	0.966950593884926	11.0572300899549	0.000883420230743504	0.0186390283970481	0.0192197947479052	0.20509977827051	543075523
25(OH)D	oar3_OAR24_39654845	24	39654845	G	A	2.60683549475425	0.783964700719109	11.0569217180111	0.00088356717453919	0.0186406727494209	0.0192221725525257	0.412154696132597	2358116860
25(OH)D	s59353.1	5	9792651	A	C	4.19810353374511	1.26253875190545	11.056479264606	0.000883778053294759	0.0186430323351078	0.0192245503571463	0.0981256890848953	877808002
25(OH)D	oar3_OAR2_235826569	2	235826569	G	A	7.70066455501228	2.31615540669152	11.0540396945721	0.000884941696463248	0.0186560480028013	0.0192269281617668	0.0278706800445931	511451888
25(OH)D	oar3_OAR1_257825193	1	257825193	A	G	3.73810830635563	1.12433610483801	11.0537960310908	0.000885058005813288	0.0186573485190562	0.0192293059663874	0.143329658213892	257887101
25(OH)D	oar3_OAR1_257896349	1	257896349	G	A	3.73810830635563	1.12433610483801	11.0537960310908	0.000885058005813288	0.0186573485190562	0.0192316837710079	0.143329658213892	257958257
25(OH)D	oar3_OAR1_257911508	1	257911508	A	G	3.73810830635563	1.12433610483801	11.0537960310908	0.000885058005813288	0.0186573485190562	0.0192340615756285	0.143329658213892	257973416
25(OH)D	oar3_OAR1_257912221	1	257912221	G	A	3.73810830635563	1.12433610483801	11.0537960310908	0.000885058005813288	0.0186573485190562	0.019236439380249	0.143329658213892	257974129
25(OH)D	oar3_OAR19_30728057	19	30728057	A	G	-2.60466938559785	0.783487872213456	11.0519943545502	0.000885918490578508	0.0186669675965641	0.0192388171848696	0.365105908584169	2074674807
25(OH)D	oar3_OAR19_30730652	19	30730652	G	A	-2.60466938559785	0.783487872213456	11.0519943545502	0.000885918490578508	0.0186669675965641	0.0192411949894901	0.365105908584169	2074677402
25(OH)D	oar3_OAR6_73754767	6	73754767	G	A	3.7645566658282	1.13238853070111	11.0518950828502	0.000885965927540755	0.0186674977530089	0.0192435727941107	0.136313465783664	1048825983
25(OH)D	oar3_OAR2_213790361	2	213790361	A	G	4.35747226151958	1.31074050970292	11.0518712910673	0.000885977296820939	0.0186676248143607	0.0192459505987312	0.0945796460176991	489415680
25(OH)D	oar3_OAR12_52195039	12	52195039	G	A	-3.10001451160472	0.932507565068224	11.0515381230472	0.00088613652192937	0.0186694042107267	0.0192483284033518	0.223756906077348	1578101113
25(OH)D	oar3_OAR4_42746775	4	42746775	G	A	-2.52894756320438	0.760737861767458	11.0512037472495	0.000886296353334148	0.0186711902338037	0.0192507062079723	0.487292817679558	791554547
25(OH)D	oar3_OAR20_50038810	20	50038810	A	G	4.47919433771648	1.34742419627406	11.0507340495174	0.000886520917753209	0.0186736993587903	0.0192530840125929	0.0927152317880795	2154306320
25(OH)D	oar3_OAR3_133126997	3	133126997	A	G	2.61074565162648	0.785386750043856	11.0499925774652	0.000886875535667686	0.018677661010994	0.0192554618172134	0.42714126807564	657704704
25(OH)D	oar3_OAR2_22662374	2	22662374	A	G	-2.72340789150598	0.819291384682587	11.0496521678299	0.00088703838868931	0.0186794800953287	0.019257839621834	0.330931263858093	298287693
25(OH)D	oar3_OAR8_23339792	8	23339792	G	A	4.05207902064654	1.21905267613471	11.0486920161982	0.000887497891097433	0.0186846119491883	0.0192602174264545	0.101545253863135	1215490071
25(OH)D	oar3_OAR4_68555637	4	68555637	A	G	3.28216714865976	0.987467469718037	11.0477997463801	0.000887925122824651	0.0186893822914691	0.0192625952310751	0.191841234840132	817363409
25(OH)D	oar3_OAR4_68559979	4	68559979	A	G	3.28216714865976	0.987467469718037	11.0477997463801	0.000887925122824651	0.0186893822914691	0.0192649730356956	0.191841234840132	817367751
25(OH)D	oar3_OAR4_68561853	4	68561853	A	G	3.28216714865976	0.987467469718037	11.0477997463801	0.000887925122824651	0.0186893822914691	0.0192673508403162	0.191841234840132	817369625
25(OH)D	oar3_OAR4_68579424	4	68579424	G	A	3.28216714865976	0.987467469718037	11.0477997463801	0.000887925122824651	0.0186893822914691	0.0192697286449367	0.191841234840132	817387196
25(OH)D	OAR1_9747314.1	1	10023298	G	A	-3.42495331699499	1.03043011990842	11.047708917208	0.000887968624806779	0.0186898679620373	0.0192721064495573	0.167034178610805	10085206
25(OH)D	OAR1_9822302.1	1	10103593	A	G	-3.42495331699499	1.03043011990842	11.047708917208	0.000887968624806779	0.0186898679620373	0.0192744842541778	0.167034178610805	10165501
25(OH)D	oar3_OAR5_7508434	5	7508434	G	A	3.03096312608107	0.911907722987682	11.0473857331306	0.000888123428980592	0.0186915961578834	0.0192768620587984	0.254162042175361	875523785
25(OH)D	oar3_OAR5_7517198	5	7517198	G	A	3.03096312608107	0.911907722987682	11.0473857331306	0.000888123428980592	0.0186915961578834	0.0192792398634189	0.254162042175361	875532549
25(OH)D	oar3_OAR3_160803263	3	160803263	C	A	-2.71061712073126	0.815528508377696	11.0473486316679	0.000888141202212145	0.0186917945649586	0.0192816176680395	0.378941441441441	685380970
25(OH)D	oar3_OAR3_6325378	3	6325378	G	A	-4.33840280521583	1.30528106271353	11.0471860968771	0.00088821906775971	0.0186926637760762	0.01928399547266	0.0945796460176991	530903085
25(OH)D	oar3_OAR3_6325585	3	6325585	A	G	-4.33840280521583	1.30528106271353	11.0471860968771	0.00088821906775971	0.0186926637760762	0.0192863732772806	0.0945796460176991	530903292
25(OH)D	oar3_OAR4_22178477	4	22178477	G	A	-2.49921351992462	0.751990090785046	11.0454264375719	0.000889062509722982	0.0187020768375551	0.0192887510819011	0.458471760797342	770986249
25(OH)D	oar3_OAR7_65140874	7	65140874	G	A	-5.05370024759184	1.52072510100537	11.0437744615798	0.000889855073632817	0.0187109183180675	0.0192911288865217	0.0657458563535912	1157214287
25(OH)D	oar3_OAR11_18013209	11	18013209	G	A	-8.51580500072551	2.56262227119224	11.0428767240164	0.000890286078173874	0.0187157248773215	0.0192935066911422	0.0214994487320838	1481689792
25(OH)D	oar3_OAR11_18021592	11	18021592	G	A	-8.51580500072551	2.56262227119224	11.0428767240164	0.000890286078173874	0.0187157248773215	0.0192958844957628	0.0214994487320838	1481698175
25(OH)D	oar3_OAR11_18023738	11	18023738	A	G	-8.51580500072551	2.56262227119224	11.0428767240164	0.000890286078173874	0.0187157248773215	0.0192982623003833	0.0214994487320838	1481700321
25(OH)D	oar3_OAR11_18036869	11	18036869	A	G	-8.51580500072551	2.56262227119224	11.0428767240164	0.000890286078173874	0.0187157248773215	0.0193006401050039	0.0214994487320838	1481713452
25(OH)D	oar3_OAR11_18040765	11	18040765	A	G	-8.51580500072551	2.56262227119224	11.0428767240164	0.000890286078173874	0.0187157248773215	0.0193030179096244	0.0214994487320838	1481717348
25(OH)D	oar3_OAR11_18042782	11	18042782	G	A	-8.51580500072551	2.56262227119224	11.0428767240164	0.000890286078173874	0.0187157248773215	0.019305395714245	0.0214994487320838	1481719365
25(OH)D	oar3_OAR11_18057981	11	18057981	A	G	-8.51580500072551	2.56262227119224	11.0428767240164	0.000890286078173874	0.0187157248773215	0.0193077735188655	0.0214994487320838	1481734564
25(OH)D	oar3_OAR11_18066565	11	18066565	G	A	-8.51580500072551	2.56262227119224	11.0428767240164	0.000890286078173874	0.0187157248773215	0.0193101513234861	0.0214994487320838	1481743148
25(OH)D	oar3_OAR11_18075452	11	18075452	A	G	-8.51580500072551	2.56262227119224	11.0428767240164	0.000890286078173874	0.0187157248773215	0.0193125291281066	0.0214994487320838	1481752035
25(OH)D	s72306.1	11	18080459	G	A	-8.51580500072551	2.56262227119224	11.0428767240164	0.000890286078173874	0.0187157248773215	0.0193149069327272	0.0214994487320838	1481757042
25(OH)D	oar3_OAR11_18082232	11	18082232	A	G	-8.51580500072551	2.56262227119224	11.0428767240164	0.000890286078173874	0.0187157248773215	0.0193172847373477	0.0214994487320838	1481758815
25(OH)D	oar3_OAR11_18086248	11	18086248	G	A	-8.51580500072551	2.56262227119224	11.0428767240164	0.000890286078173874	0.0187157248773215	0.0193196625419683	0.0214994487320838	1481762831
25(OH)D	oar3_OAR11_18090719	11	18090719	G	A	-8.51580500072551	2.56262227119224	11.0428767240164	0.000890286078173874	0.0187157248773215	0.0193220403465888	0.0214994487320838	1481767302
25(OH)D	oar3_OAR11_18091238	11	18091238	A	C	-8.51580500072551	2.56262227119224	11.0428767240164	0.000890286078173874	0.0187157248773215	0.0193244181512094	0.0214994487320838	1481767821
25(OH)D	oar3_OAR11_18099118	11	18099118	G	A	-8.51580500072551	2.56262227119224	11.0428767240164	0.000890286078173874	0.0187157248773215	0.0193267959558299	0.0214994487320838	1481775701
25(OH)D	oar3_OAR11_18099191	11	18099191	A	G	-8.51580500072551	2.56262227119224	11.0428767240164	0.000890286078173874	0.0187157248773215	0.0193291737604505	0.0214994487320838	1481775774
25(OH)D	oar3_OAR1_104197182	1	104197182	A	C	-3.05329556707157	0.918844935512122	11.0421398317209	0.000890640018471833	0.0187196712112609	0.019331551565071	0.265981735159817	104259090
25(OH)D	oar3_OAR1_35515001	1	35515001	C	A	-2.69295503992073	0.810429012377766	11.0415042962473	0.000890945389826814	0.0187230754318913	0.0193339293696916	0.465883668903803	35576909
25(OH)D	oar3_OAR5_96895140	5	96895140	A	G	2.80914835684764	0.84544242289036	11.040310281092	0.000891519393902307	0.0187294728564134	0.0193363071743121	0.273532668881506	964910491
25(OH)D	oar3_OAR5_13870235	5	13870235	G	A	2.85840909690313	0.860315161354172	11.0390987309587	0.000892102209766321	0.0187359665399708	0.0193386849789327	0.29125138427464	881885586
25(OH)D	oar3_OAR1_92738713	1	92738713	G	A	3.02670405524244	0.911037284771949	11.0374211752091	0.000892909833439481	0.0187449617671212	0.0193410627835532	0.250564334085779	92800621
25(OH)D	oar3_OAR1_92744505	1	92744505	A	G	3.02670405524244	0.911037284771949	11.0374211752091	0.000892909833439481	0.0187449617671212	0.0193434405881738	0.250564334085779	92806413
25(OH)D	oar3_OAR1_92761107	1	92761107	G	A	3.02670405524244	0.911037284771949	11.0374211752091	0.000892909833439481	0.0187449617671212	0.0193458183927943	0.250564334085779	92823015
25(OH)D	oar3_OAR5_7547463	5	7547463	C	A	3.03343889834627	0.913170546230134	11.0348570812488	0.000894145690637838	0.0187587193258261	0.0193481961974148	0.247497219132369	875562814
25(OH)D	oar3_OAR1_28442977	1	28442977	A	G	3.65474869256441	1.10021885572119	11.0346070298615	0.000894266304387159	0.0187600615261313	0.0193505740020354	0.140022050716648	28504885
25(OH)D	oar3_OAR2_93939493	2	93939493	A	C	2.61137121278721	0.786126664424759	11.0344875746372	0.00089432393011879	0.0187607027607064	0.019352951806656	0.44284128745838	369564812
25(OH)D	oar3_OAR7_43449277	7	43449277	C	A	-2.78309647275087	0.837844385788526	11.0339190643957	0.000894598233437627	0.0187637548289271	0.0193553296112765	0.311320754716981	1135522690
25(OH)D	oar3_OAR11_9355091	11	9355091	G	A	-6.45022257507591	1.94189180182389	11.0331454950653	0.000894971613337292	0.0187679085883157	0.0193577074158971	0.0447019867549669	1473031674
25(OH)D	oar3_OAR11_9356766	11	9356766	G	A	-6.45022257507591	1.94189180182389	11.0331454950653	0.000894971613337292	0.0187679085883157	0.0193600852205176	0.0447019867549669	1473033349
25(OH)D	oar3_OAR9_1115162	9	1115162	A	G	-5.98195355289542	1.80092680626175	11.0330083862491	0.000895037808294696	0.0187686449071855	0.0193624630251382	0.0527192008879023	1283837841
25(OH)D	oar3_OAR3_179895353	3	179895353	C	A	3.07378894409641	0.925401788210674	11.0328425298084	0.000895117888972785	0.0187695356500207	0.0193648408297587	0.230088495575221	704473060
25(OH)D	oar3_OAR19_45539918	19	45539918	G	A	2.65552422606073	0.799504783477439	11.032105404826	0.000895473883614106	0.0187734949562345	0.0193672186343792	0.322099447513812	2089486668
25(OH)D	oar3_OAR8_47097638	8	47097638	G	A	-4.57480717765971	1.37734846430402	11.0320933841854	0.000895479690170453	0.0187735595296354	0.0193695964389998	0.076158940397351	1239247917
25(OH)D	OAR9_25630527.1	9	24656329	A	G	-2.71681949771979	0.81795983341082	11.0320854008282	0.000895483546542897	0.0187736024153744	0.0193719742436203	0.421168687982359	1307379008
25(OH)D	oar3_OAR14_20100562	14	20100562	A	G	2.68398313397378	0.808096472835141	11.0314637573299	0.000895783883904766	0.0187769421283701	0.0193743520482409	0.39079822616408	1708128117
25(OH)D	OAR2_2415898.1	2	4166902	A	G	3.55338893629437	1.0698822850345	11.0309647919947	0.00089602502489361	0.0187796232101405	0.0193767298528615	0.148842337375965	279792221
25(OH)D	oar3_OAR12_45449390	12	45449390	G	A	3.03080650365391	0.912639011644328	11.0285486334022	0.000897193639552651	0.0187926115086889	0.019379107657482	0.232004429678848	1571355464
25(OH)D	oar3_OAR20_31571255	20	31571255	A	G	2.87821777878626	0.866693549208782	11.0284930730861	0.000897220530324372	0.018792910287775	0.0193814854621026	0.272727272727273	2135838765
25(OH)D	oar3_OAR20_31590131	20	31590131	A	G	2.87821777878626	0.866693549208782	11.0284930730861	0.000897220530324372	0.018792910287775	0.0193838632667231	0.272727272727273	2135857641
25(OH)D	oar3_OAR20_31590431	20	31590431	G	A	2.87821777878626	0.866693549208782	11.0284930730861	0.000897220530324372	0.018792910287775	0.0193862410713437	0.272727272727273	2135857941
25(OH)D	oar3_OAR9_30733805	9	30733805	A	C	3.03759033683117	0.914685190614663	11.0284660320414	0.000897233618279647	0.018793055704465	0.0193886188759642	0.242541436464088	1313456484
25(OH)D	oar3_OAR9_42317129	9	42317129	C	A	3.58972281799792	1.08094519703095	11.028450009896	0.000897241373142288	0.0187931418661578	0.0193909966805847	0.140625	1325039808
25(OH)D	oar3_OAR1_4434378	1	4434378	A	G	-5.89426031028772	1.77490328393784	11.0283169170844	0.000897305793880143	0.0187938576101736	0.0193933744852053	0.0536556603773585	4496286
25(OH)D	oar3_OAR1_4461884	1	4461884	G	A	-5.89426031028772	1.77490328393784	11.0283169170844	0.000897305793880143	0.0187938576101736	0.0193957522898258	0.0536556603773585	4523792
25(OH)D	oar3_OAR1_4479787	1	4479787	A	G	-5.89426031028772	1.77490328393784	11.0283169170844	0.000897305793880143	0.0187938576101736	0.0193981300944464	0.0536556603773585	4541695
25(OH)D	oar3_OAR15_32588877	15	32588877	A	G	-3.17097148283714	0.95486289066875	11.0281494218202	0.000897386873036865	0.0187947584030736	0.019400507899067	0.214761376248613	1783273175
25(OH)D	oar3_OAR1_35005548	1	35005548	A	G	3.44945822513927	1.03873870530011	11.0278068389578	0.000897552729625217	0.0187966009595181	0.0194028857036875	0.161469933184855	35067456
25(OH)D	oar3_OAR23_3289475	23	3289475	C	A	3.63785023318821	1.09549855842915	11.0272192710314	0.00089783726438164	0.0187997615844387	0.0194052635083081	0.167585446527012	2259511384
25(OH)D	oar3_OAR16_29209842	16	29209842	A	G	-4.13345241807918	1.24479257431154	11.026353393643	0.00089825673907018	0.0188044202827159	0.0194076413129286	0.110497237569061	1860781304
25(OH)D	oar3_OAR1_205844524	1	205844524	G	A	-3.55433699233731	1.07048366510913	11.0244546142643	0.000899177297323472	0.0188146405011933	0.0194100191175491	0.167588495575221	205906432
25(OH)D	oar3_OAR3_106073696	3	106073696	G	A	2.65318010996832	0.799084097282049	11.0242357060304	0.000899283488792202	0.0188158191480886	0.0194123969221697	0.326158940397351	630651403
25(OH)D	oar3_OAR3_106077996	3	106077996	A	G	2.65318010996832	0.799084097282049	11.0242357060304	0.000899283488792202	0.0188158191480886	0.0194147747267902	0.326158940397351	630655703
25(OH)D	oar3_OAR3_106083326	3	106083326	C	A	2.65318010996832	0.799084097282049	11.0242357060304	0.000899283488792202	0.0188158191480886	0.0194171525314108	0.326158940397351	630661033
25(OH)D	oar3_OAR3_106092045	3	106092045	A	G	2.65318010996832	0.799084097282049	11.0242357060304	0.000899283488792202	0.0188158191480886	0.0194195303360313	0.326158940397351	630669752
25(OH)D	oar3_OAR3_106398502	3	106398502	A	G	2.65318010996832	0.799084097282049	11.0242357060304	0.000899283488792202	0.0188158191480886	0.0194219081406519	0.326158940397351	630976209
25(OH)D	oar3_OAR3_106718928	3	106718928	A	G	2.65318010996832	0.799084097282049	11.0242357060304	0.000899283488792202	0.0188158191480886	0.0194242859452725	0.326158940397351	631296635
25(OH)D	oar3_OAR3_106765910	3	106765910	A	C	2.65318010996832	0.799084097282049	11.0242357060304	0.000899283488792202	0.0188158191480886	0.019426663749893	0.326158940397351	631343617
25(OH)D	oar3_OAR3_106780539	3	106780539	A	G	2.65318010996832	0.799084097282049	11.0242357060304	0.000899283488792202	0.0188158191480886	0.0194290415545135	0.326158940397351	631358246
25(OH)D	oar3_OAR3_106800060	3	106800060	G	A	2.65318010996832	0.799084097282049	11.0242357060304	0.000899283488792202	0.0188158191480886	0.0194314193591341	0.326158940397351	631377767
25(OH)D	oar3_OAR3_106820014	3	106820014	A	G	2.65318010996832	0.799084097282049	11.0242357060304	0.000899283488792202	0.0188158191480886	0.0194337971637546	0.326158940397351	631397721
25(OH)D	oar3_OAR3_107143932	3	107143932	C	A	2.65318010996832	0.799084097282049	11.0242357060304	0.000899283488792202	0.0188158191480886	0.0194361749683752	0.326158940397351	631721639
25(OH)D	oar3_OAR3_107143987	3	107143987	A	G	2.65318010996832	0.799084097282049	11.0242357060304	0.000899283488792202	0.0188158191480886	0.0194385527729957	0.326158940397351	631721694
25(OH)D	oar3_OAR9_34353893	9	34353893	A	G	-2.50529570171055	0.754555134015313	11.023919412529	0.000899436943840093	0.0188175222720045	0.0194409305776163	0.436393805309735	1317076572
25(OH)D	oar3_OAR9_34358310	9	34358310	A	G	-2.50529570171055	0.754555134015313	11.023919412529	0.000899436943840093	0.0188175222720045	0.0194433083822368	0.436393805309735	1317080989
25(OH)D	oar3_OAR9_34363132	9	34363132	A	G	-2.50529570171055	0.754555134015313	11.023919412529	0.000899436943840093	0.0188175222720045	0.0194456861868574	0.436393805309735	1317085811
25(OH)D	oar3_OAR9_34366097	9	34366097	A	G	-2.50529570171055	0.754555134015313	11.023919412529	0.000899436943840093	0.0188175222720045	0.0194480639914779	0.436393805309735	1317088776
25(OH)D	oar3_OAR4_66847045	4	66847045	A	C	-2.63588122032498	0.793911398666779	11.0231977125504	0.000899787187697232	0.0188214089566994	0.0194504417960985	0.373480662983425	815654817
25(OH)D	OAR3_201425209_X.1	3	187166167	G	A	2.80289280360827	0.844223253402695	11.0229631749873	0.000899901039386974	0.0188226722273761	0.019452819600719	0.290286975717439	711743874
25(OH)D	OAR8_71233868.1	8	66310404	A	G	3.23513053452344	0.974420348782662	11.0227746304086	0.000899992575238318	0.0188236878332835	0.0194551974053396	0.183020948180816	1258460683
25(OH)D	oar3_OAR8_66310555	8	66310555	A	G	3.23513053452344	0.974420348782662	11.0227746304086	0.000899992575238318	0.0188236878332835	0.0194575752099601	0.183020948180816	1258460834
25(OH)D	OAR4_22684708.1	4	21546833	A	G	-7.63165650982624	2.29867427148217	11.0225673341632	0.000900093225634335	0.0188248045114323	0.0194599530145807	0.0330760749724366	770354605
25(OH)D	oar3_OAR14_51211787	14	51211787	G	A	-2.83472332112864	0.853892263756059	11.0208526415837	0.000900926212102138	0.0188340439641644	0.0194623308192012	0.270165745856354	1739239342
25(OH)D	oar3_OAR14_51211902	14	51211902	A	G	-2.83472332112864	0.853892263756059	11.0208526415837	0.000900926212102138	0.0188340439641644	0.0194647086238218	0.270165745856354	1739239457
25(OH)D	OAR1_47969746.1	1	46197717	G	A	-2.45835216856117	0.740530953088569	11.020511766288	0.000901091899936257	0.0188358812954633	0.0194670864284423	0.461411245865491	46259625
25(OH)D	oar3_OAR1_9551349	1	9551349	G	A	2.73314676752089	0.823332597634554	11.019839929382	0.00090141854709358	0.018839503065085	0.0194694642330629	0.360773480662983	9613257
25(OH)D	oar3_OAR18_62606860	18	62606860	A	G	-2.78802622117731	0.83986675036048	11.0197801808794	0.000901447602615901	0.0188398251949268	0.0194718420376834	0.329457364341085	2038045062
25(OH)D	oar3_OAR3_112904680	3	112904680	G	A	-2.64529084749056	0.796914077923343	11.0185351321089	0.00090205328167281	0.0188465390826106	0.019474219842304	0.420441988950276	637482387
25(OH)D	s28559.1	19	11087630	A	G	5.09134484472927	1.53393605022879	11.0166745134113	0.00090295918401162	0.018856577020138	0.0194765976469245	0.0711135611907387	2055034380
25(OH)D	oar3_OAR19_11140153	19	11140153	G	A	5.09134484472927	1.53393605022879	11.0166745134113	0.00090295918401162	0.018856577020138	0.0194789754515451	0.0711135611907387	2055086903
25(OH)D	oar3_OAR19_11143377	19	11143377	A	G	5.09134484472927	1.53393605022879	11.0166745134113	0.00090295918401162	0.018856577020138	0.0194813532561656	0.0711135611907387	2055090127
25(OH)D	oar3_OAR19_11150579	19	11150579	A	G	5.09134484472927	1.53393605022879	11.0166745134113	0.00090295918401162	0.018856577020138	0.0194837310607862	0.0711135611907387	2055097329
25(OH)D	oar3_OAR1_191292279	1	191292279	A	G	-3.97363940887582	1.19727488999974	11.015118147021	0.000903717657679604	0.0188649777755172	0.0194861088654067	0.112707182320442	191354187
25(OH)D	oar3_OAR7_85949261	7	85949261	A	C	-2.81068181856897	0.846875993352826	11.0149803007543	0.000903784866195467	0.0188657220108413	0.0194884866700273	0.299334811529933	1178022674
25(OH)D	oar3_OAR7_85955526	7	85955526	G	A	-2.81068181856897	0.846875993352826	11.0149803007543	0.000903784866195467	0.0188657220108413	0.0194908644746478	0.299334811529933	1178028939
25(OH)D	oar3_OAR18_68055837	18	68055837	A	G	3.81272018440386	1.14884034491112	11.0141379018557	0.000904195697172261	0.0188702708020308	0.0194932422792684	0.132190265486726	2043494039
25(OH)D	oar3_OAR1_85145757	1	85145757	A	G	-2.60819543093928	0.785904620899909	11.013885948078	0.000904318609620147	0.0188716315238538	0.0194956200838889	0.511731843575419	85207665
25(OH)D	oar3_OAR6_16086303	6	16086303	A	G	2.77894252184609	0.837410091603175	11.0124195261373	0.000905034320246467	0.0188795532123934	0.0194979978885095	0.314364640883978	991157519
25(OH)D	oar3_OAR26_36785651	26	36785651	G	A	-2.61615738143153	0.788427810538249	11.0104194270274	0.00090601142379898	0.0188903633921672	0.01950037569313	0.369205298013245	2442569934
25(OH)D	oar3_OAR26_36791038	26	36791038	G	A	-2.61615738143153	0.788427810538249	11.0104194270274	0.00090601142379898	0.0188903633921672	0.0195027534977506	0.369205298013245	2442575321
25(OH)D	oar3_OAR9_60927322	9	60927322	A	G	2.46840135572346	0.743902245436335	11.0103167546178	0.000906061610869813	0.0188909184908133	0.0195051313023711	0.493348115299335	1343650001
25(OH)D	oar3_OAR10_4272929	10	4272929	G	A	2.62451201169862	0.790965801147952	11.0098579762515	0.000906285899635484	0.0188933990831408	0.0195075091069917	0.433136094674556	1381688453
25(OH)D	oar3_OAR5_6982582	5	6982582	A	G	-2.7888182361223	0.840490972894463	11.0096702731501	0.000906377680597092	0.018894414081699	0.0195098869116122	0.29171270718232	874997933
25(OH)D	oar3_OAR15_20062338	15	20062338	A	G	-2.84849281134635	0.858507121481237	11.0088626007549	0.000906772714424298	0.018898782187336	0.0195122647162328	0.32194046306505	1770746636
25(OH)D	oar3_OAR15_20064301	15	20064301	G	A	-2.84849281134635	0.858507121481237	11.0088626007549	0.000906772714424298	0.018898782187336	0.0195146425208533	0.32194046306505	1770748599
25(OH)D	oar3_OAR10_50225531	10	50225531	A	G	-2.74559671558008	0.827529331275852	11.0079564122659	0.00090721613982947	0.0189036843360921	0.0195170203254739	0.304203539823009	1427641055
25(OH)D	oar3_OAR3_142851995	3	142851995	A	G	3.05177809059612	0.919852481706496	11.0070143536198	0.000907677349994973	0.0189087819221558	0.0195193981300944	0.249169435215947	667429702
25(OH)D	oar3_OAR3_142862353	3	142862353	A	C	3.05177809059612	0.919852481706496	11.0070143536198	0.000907677349994973	0.0189087819221558	0.019521775934715	0.249169435215947	667440060
25(OH)D	OAR1_231404174.1	1	214510571	A	G	2.68232638960267	0.808503378035085	11.0067617803701	0.000907801044318091	0.0189101488660516	0.0195241537393355	0.452039691289967	214572479
25(OH)D	oar3_OAR2_210744020	2	210744020	A	G	2.67922919894221	0.8076039615568	11.0058313609962	0.000908256851618439	0.0189151852409362	0.0195265315439561	0.341814159292035	486369339
25(OH)D	oar3_OAR2_210780881	2	210780881	G	A	2.67922919894221	0.8076039615568	11.0058313609962	0.000908256851618439	0.0189151852409362	0.0195289093485766	0.341814159292035	486406200
25(OH)D	oar3_OAR7_55243118	7	55243118	A	G	2.92808459880092	0.88261759828451	11.0058116361666	0.000908266517207323	0.0189152920267536	0.0195312871531972	0.241150442477876	1147316531
25(OH)D	oar3_OAR7_55243923	7	55243923	A	G	2.92808459880092	0.88261759828451	11.0058116361666	0.000908266517207323	0.0189152920267536	0.0195336649578177	0.241150442477876	1147317336
25(OH)D	oar3_OAR2_4145920	2	4145920	A	G	3.54956969805355	1.07000741386789	11.0046907536578	0.000908815944528851	0.0189213612575884	0.0195360427624383	0.149006622516556	279771239
25(OH)D	oar3_OAR2_4169716	2	4169716	A	G	3.54956969805355	1.07000741386789	11.0046907536578	0.000908815944528851	0.0189213612575884	0.0195384205670588	0.149006622516556	279795035
25(OH)D	oar3_OAR2_4173111	2	4173111	G	A	3.54956969805355	1.07000741386789	11.0046907536578	0.000908815944528851	0.0189213612575884	0.0195407983716794	0.149006622516556	279798430
25(OH)D	oar3_OAR2_4179564	2	4179564	A	C	3.54956969805355	1.07000741386789	11.0046907536578	0.000908815944528851	0.0189213612575884	0.0195431761762999	0.149006622516556	279804883
25(OH)D	oar3_OAR11_6223241	11	6223241	G	A	-4.15707307032438	1.25329042114563	11.0020059597297	0.000910133327040819	0.0189359067664121	0.0195455539809205	0.107103218645949	1469899824
25(OH)D	oar3_OAR2_79360095	2	79360095	G	A	-2.58932940909986	0.780653180637433	11.0016630845949	0.000910301708974215	0.0189377652056752	0.019547931785541	0.392857142857143	354985414
25(OH)D	oar3_OAR21_23612912	21	23612912	A	G	-4.02675872980853	1.21409331048629	11.0003647405802	0.000910939595868521	0.0189448041505079	0.0195503095901616	0.119205298013245	2178996852
25(OH)D	oar3_OAR7_43615019	7	43615019	G	A	-2.80210272659211	0.844924337353499	10.9984748447008	0.000911868924708292	0.0189550550131065	0.0195526873947821	0.312569521690768	1135688432
25(OH)D	oar3_OAR7_43617715	7	43617715	A	C	-2.80210272659211	0.844924337353499	10.9984748447008	0.000911868924708292	0.0189550550131065	0.0195550651994027	0.312569521690768	1135691128
25(OH)D	oar3_OAR10_23691742	10	23691742	A	G	2.87821303953407	0.867893000766886	10.9979945686294	0.000912105246191119	0.0189576609607998	0.0195574430040232	0.304836895388077	1401107266
25(OH)D	oar3_OAR8_47052393	8	47052393	G	A	-4.56703436576129	1.37720336369818	10.9969540307172	0.000912617458841969	0.0189633081238205	0.0195598208086438	0.0760749724366042	1239202672
25(OH)D	oar3_OAR2_79239023	2	79239023	A	G	-2.59258595449593	0.781819917927856	10.9964591897376	0.000912861150075384	0.0189659943135237	0.0195621986132643	0.387959866220736	354864342
25(OH)D	oar3_OAR2_79252525	2	79252525	G	A	-2.59258595449593	0.781819917927856	10.9964591897376	0.000912861150075384	0.0189659943135237	0.0195645764178849	0.387959866220736	354877844
25(OH)D	oar3_OAR2_79253499	2	79253499	A	C	-2.59258595449593	0.781819917927856	10.9964591897376	0.000912861150075384	0.0189659943135237	0.0195669542225054	0.387959866220736	354878818
25(OH)D	oar3_OAR2_79262202	2	79262202	G	A	-2.59258595449593	0.781819917927856	10.9964591897376	0.000912861150075384	0.0189659943135237	0.019569332027126	0.387959866220736	354887521
25(OH)D	oar3_OAR1_192204546	1	192204546	A	G	-2.88441657357996	0.86984231832099	10.996004264216	0.000913085242433387	0.0189684641734356	0.0195717098317465	0.256666666666667	192266454
25(OH)D	oar3_OAR1_250014022	1	250014022	A	G	2.62558102001402	0.791791008146831	10.9958730618047	0.00091314988193314	0.0189691765530441	0.0195740876363671	0.493922651933702	250075930
25(OH)D	oar3_OAR12_46518043	12	46518043	G	A	3.23002890337385	0.974075965739361	10.9958083472113	0.000913181766579285	0.0189695279390588	0.0195764654409876	0.200442967884828	1572424117
25(OH)D	oar3_OAR12_46524019	12	46524019	A	G	3.23002890337385	0.974075965739361	10.9958083472113	0.000913181766579285	0.0189695279390588	0.0195788432456082	0.200442967884828	1572430093
25(OH)D	oar3_OAR12_46525196	12	46525196	A	G	3.23002890337385	0.974075965739361	10.9958083472113	0.000913181766579285	0.0189695279390588	0.0195812210502287	0.200442967884828	1572431270
25(OH)D	oar3_OAR20_50176209	20	50176209	A	G	4.35474128888549	1.31328817054174	10.9952384810852	0.00091346258615832	0.0189726224772279	0.0195835988548493	0.0987858719646799	2154443719
25(OH)D	oar3_OAR20_6514838	20	6514838	G	A	2.59902049747731	0.783843668031574	10.9941206955119	0.000914013663996793	0.0189786938918502	0.0195859766594698	0.464483906770255	2110782348
25(OH)D	oar3_OAR14_17115227	14	17115227	G	A	-4.01564068885327	1.21110003358009	10.9938462717235	0.000914149008649168	0.0189801847714122	0.0195883544640904	0.120421753607103	1705142782
25(OH)D	oar3_OAR4_21544310	4	21544310	A	C	-7.62087409193952	2.29850607028396	10.9930515092035	0.000914541096487254	0.01898450321106	0.0195907322687109	0.033112582781457	770352082
25(OH)D	oar3_OAR4_21546098	4	21546098	A	G	-7.62087409193952	2.29850607028396	10.9930515092035	0.000914541096487254	0.01898450321106	0.0195931100733315	0.033112582781457	770353870
25(OH)D	oar3_OAR4_21546149	4	21546149	G	A	-7.62087409193952	2.29850607028396	10.9930515092035	0.000914541096487254	0.01898450321106	0.019595487877952	0.033112582781457	770353921
25(OH)D	oar3_OAR4_21547666	4	21547666	A	G	-7.62087409193952	2.29850607028396	10.9930515092035	0.000914541096487254	0.01898450321106	0.0195978656825726	0.033112582781457	770355438
25(OH)D	oar3_OAR4_21572100	4	21572100	A	G	-7.62087409193952	2.29850607028396	10.9930515092035	0.000914541096487254	0.01898450321106	0.0196002434871931	0.033112582781457	770379872
25(OH)D	oar3_OAR4_21573411	4	21573411	A	G	-7.62087409193952	2.29850607028396	10.9930515092035	0.000914541096487254	0.01898450321106	0.0196026212918137	0.033112582781457	770381183
25(OH)D	oar3_OAR4_21585403	4	21585403	C	A	-7.62087409193952	2.29850607028396	10.9930515092035	0.000914541096487254	0.01898450321106	0.0196049990964342	0.033112582781457	770393175
25(OH)D	oar3_OAR4_21635553	4	21635553	G	A	-7.62087409193952	2.29850607028396	10.9930515092035	0.000914541096487254	0.01898450321106	0.0196073769010548	0.033112582781457	770443325
25(OH)D	oar3_OAR6_73952066	6	73952066	A	G	3.75354950124213	1.13211137510595	10.9927407842469	0.000914694435644403	0.0189861918492743	0.0196097547056753	0.136163175303197	1049023282
25(OH)D	oar3_OAR6_74030681	6	74030681	A	G	3.75354950124213	1.13211137510595	10.9927407842469	0.000914694435644403	0.0189861918492743	0.0196121325102959	0.136163175303197	1049101897
25(OH)D	oar3_OAR6_74044217	6	74044217	G	A	3.75354950124213	1.13211137510595	10.9927407842469	0.000914694435644403	0.0189861918492743	0.0196145103149164	0.136163175303197	1049115433
25(OH)D	oar3_OAR6_74044248	6	74044248	G	A	3.75354950124213	1.13211137510595	10.9927407842469	0.000914694435644403	0.0189861918492743	0.019616888119537	0.136163175303197	1049115464
25(OH)D	OAR7_67448763.1	7	61586178	G	A	-2.72399861621044	0.821595033474468	10.9925425318482	0.000914792284482768	0.0189872693352293	0.0196192659241575	0.352811466372657	1153659591
25(OH)D	oar3_OAR15_23058727	15	23058727	G	A	2.61636289004732	0.789144879052172	10.9921456894635	0.000914988180571341	0.0189894263317247	0.0196216437287781	0.378318584070796	1773743025
25(OH)D	oar3_OAR15_23131453	15	23131453	A	G	2.61636289004732	0.789144879052172	10.9921456894635	0.000914988180571341	0.0189894263317247	0.0196240215333986	0.378318584070796	1773815751
25(OH)D	oar3_OAR5_98014922	5	98014922	C	A	-2.82264387342433	0.85140154039142	10.9911544861619	0.000915477660483943	0.0189948150227263	0.0196263993380192	0.26766004415011	966030273
25(OH)D	oar3_OAR7_40456963	7	40456963	G	A	-3.66548916593278	1.10567011705961	10.9903806968213	0.000915859960169851	0.0189990228378076	0.0196287771426397	0.158563535911602	1132530376
25(OH)D	oar3_OAR7_40457435	7	40457435	A	C	-3.66548916593278	1.10567011705961	10.9903806968213	0.000915859960169851	0.0189990228378076	0.0196311549472603	0.158563535911602	1132530848
25(OH)D	oar3_OAR23_10421787	23	10421787	G	A	-2.81158101480193	0.848110173599933	10.9899738343117	0.000916061040097671	0.0190012357154867	0.0196335327518808	0.338709677419355	2266643696
25(OH)D	oar3_OAR15_76568220	15	76568220	G	A	3.53176418063722	1.06537875911675	10.9894340621506	0.000916327875630674	0.0190041718842808	0.0196359105565014	0.151933701657459	1827252518
25(OH)D	oar3_OAR2_144157509	2	144157509	A	G	-3.48263742100216	1.05056991790352	10.9892132816947	0.000916437040750062	0.0190053729866189	0.0196382883611219	0.174033149171271	419782828
25(OH)D	oar3_OAR12_38611529	12	38611529	G	A	6.98527381201462	2.10723632840232	10.9885497618031	0.000916765197971792	0.0190089831772358	0.0196406661657425	0.0348837209302326	1564517603
25(OH)D	oar3_OAR12_38632252	12	38632252	A	G	6.98527381201462	2.10723632840232	10.9885497618031	0.000916765197971792	0.0190089831772358	0.019643043970363	0.0348837209302326	1564538326
25(OH)D	oar3_OAR12_38647406	12	38647406	G	A	6.98527381201462	2.10723632840232	10.9885497618031	0.000916765197971792	0.0190089831772358	0.0196454217749836	0.0348837209302326	1564553480
25(OH)D	oar3_OAR12_38650070	12	38650070	A	G	6.98527381201462	2.10723632840232	10.9885497618031	0.000916765197971792	0.0190089831772358	0.0196477995796041	0.0348837209302326	1564556144
25(OH)D	OAR2_245289710.1	2	232206156	A	G	2.58699561079275	0.78042205299272	10.9883457868686	0.000916866101784763	0.0190100931407609	0.0196501773842247	0.369205298013245	507831475
25(OH)D	oar3_OAR14_32565253	14	32565253	G	A	-18.3133915079463	5.52490153142685	10.987236572036	0.000917415012872791	0.0190161302901597	0.0196525551888452	0.00551267916207277	1720592808
25(OH)D	OAR14_34039047.1	14	32651212	G	A	-18.3133915079463	5.52490153142685	10.987236572036	0.000917415012872791	0.0190161302901597	0.0196549329934658	0.00551267916207277	1720678767
25(OH)D	oar3_OAR14_33013096	14	33013096	G	A	-18.3133915079463	5.52490153142685	10.987236572036	0.000917415012872791	0.0190161302901597	0.0196573107980863	0.00551267916207277	1721040651
25(OH)D	oar3_OAR14_33023918	14	33023918	G	A	-18.3133915079463	5.52490153142685	10.987236572036	0.000917415012872791	0.0190161302901597	0.0196596886027069	0.00551267916207277	1721051473
25(OH)D	oar3_OAR14_33073433	14	33073433	C	A	-18.3133915079463	5.52490153142685	10.987236572036	0.000917415012872791	0.0190161302901597	0.0196620664073274	0.00551267916207277	1721100988
25(OH)D	oar3_OAR14_33095313	14	33095313	A	G	-18.3133915079463	5.52490153142685	10.987236572036	0.000917415012872791	0.0190161302901597	0.019664444211948	0.00551267916207277	1721122868
25(OH)D	oar3_OAR14_33132846	14	33132846	A	G	-18.3133915079463	5.52490153142685	10.987236572036	0.000917415012872791	0.0190161302901597	0.0196668220165685	0.00551267916207277	1721160401
25(OH)D	s23717.1	5	2341544	G	A	-2.95215180754485	0.890629191956239	10.9871112253701	0.000917477063382743	0.0190168126419535	0.0196691998211891	0.256339581036384	870356895
25(OH)D	oar3_OAR6_67026259	6	67026259	A	G	6.44916627549776	1.945656796801	10.9868874977055	0.000917587826101629	0.0190180306149564	0.0196715776258096	0.0441014332965821	1042097475
25(OH)D	oar3_OAR6_67141804	6	67141804	G	A	6.44916627549776	1.945656796801	10.9868874977055	0.000917587826101629	0.0190180306149564	0.0196739554304302	0.0441014332965821	1042213020
25(OH)D	oar3_OAR6_67260203	6	67260203	G	A	6.44916627549776	1.945656796801	10.9868874977055	0.000917587826101629	0.0190180306149564	0.0196763332350507	0.0441014332965821	1042331419
25(OH)D	oar3_OAR6_67387561	6	67387561	A	C	6.44916627549776	1.945656796801	10.9868874977055	0.000917587826101629	0.0190180306149564	0.0196787110396713	0.0441014332965821	1042458777
25(OH)D	oar3_OAR6_67404189	6	67404189	A	G	6.44916627549776	1.945656796801	10.9868874977055	0.000917587826101629	0.0190180306149564	0.0196810888442918	0.0441014332965821	1042475405
25(OH)D	oar3_OAR6_67454364	6	67454364	G	A	6.44916627549776	1.945656796801	10.9868874977055	0.000917587826101629	0.0190180306149564	0.0196834666489124	0.0441014332965821	1042525580
25(OH)D	oar3_OAR6_67507841	6	67507841	G	A	6.44916627549776	1.945656796801	10.9868874977055	0.000917587826101629	0.0190180306149564	0.0196858444535329	0.0441014332965821	1042579057
25(OH)D	OAR6_74224903.1	6	67713407	G	A	6.44916627549776	1.945656796801	10.9868874977055	0.000917587826101629	0.0190180306149564	0.0196882222581535	0.0441014332965821	1042784623
25(OH)D	oar3_OAR6_67805760	6	67805760	G	A	6.44916627549776	1.945656796801	10.9868874977055	0.000917587826101629	0.0190180306149564	0.019690600062774	0.0441014332965821	1042876976
25(OH)D	oar3_OAR1_22133497	1	22133497	G	A	3.23856456365099	0.977077566209153	10.9861882165048	0.000917934112242058	0.0190218380202861	0.0196929778673946	0.211409395973154	22195405
25(OH)D	oar3_OAR23_11354219	23	11354219	G	A	2.9650538173184	0.894579523934578	10.9856878361732	0.000918181983170618	0.0190245629452553	0.0196953556720151	0.258011049723757	2267576128
25(OH)D	oar3_OAR14_42287318	14	42287318	G	A	-2.55684345439661	0.771530497000153	10.9825220111853	0.000919751791424783	0.0190418124540212	0.0196977334766357	0.448561946902655	1730314873
25(OH)D	oar3_OAR14_42300056	14	42300056	A	G	-2.55684345439661	0.771530497000153	10.9825220111853	0.000919751791424783	0.0190418124540212	0.0197001112812562	0.448561946902655	1730327611
25(OH)D	oar3_OAR5_81232569	5	81232569	A	G	3.1573436941247	0.952740534912033	10.9823285931806	0.00091984778772225	0.0190428668469729	0.0197024890858768	0.20939226519337	949247920
25(OH)D	OAR5_105400771.1	5	96847996	A	G	2.8013253812203	0.84533502192125	10.9816952701543	0.000920162186464291	0.0190463197468166	0.0197048668904973	0.273783185840708	964863347
25(OH)D	oar3_OAR5_96858809	5	96858809	G	A	2.8013253812203	0.84533502192125	10.9816952701543	0.000920162186464291	0.0190463197468166	0.0197072446951179	0.273783185840708	964874160
25(OH)D	oar3_OAR7_24704819	7	24704819	A	G	-3.6951357297003	1.11509229999559	10.9809308640409	0.000920541803111963	0.0190504881780448	0.0197096224997384	0.137721238938053	1116778232
25(OH)D	oar3_OAR3_132420125	3	132420125	G	A	2.60273385765612	0.785476923526921	10.9797553258488	0.00092112590371396	0.0190569004192642	0.019712000304359	0.522522522522523	656997832
25(OH)D	oar3_OAR3_132426870	3	132426870	A	G	2.60273385765612	0.785476923526921	10.9797553258488	0.00092112590371396	0.0190569004192642	0.0197143781089795	0.522522522522523	657004577
25(OH)D	oar3_OAR4_44856102	4	44856102	A	C	5.13872192453183	1.55091387424373	10.9782943723276	0.000921852343528151	0.0190648726319015	0.0197167559136001	0.0672546857772878	793663874
25(OH)D	s01789.1	4	45698456	A	G	5.13872192453183	1.55091387424373	10.9782943723276	0.000921852343528151	0.0190648726319015	0.0197191337182206	0.0672546857772878	794506228
25(OH)D	oar3_OAR7_49575189	7	49575189	A	G	4.19187696932915	1.26515219342272	10.9782093888124	0.000921894618278851	0.0190653364807389	0.0197215115228412	0.0960264900662252	1141648602
25(OH)D	oar3_OAR1_34786090	1	34786090	G	A	3.51684201680558	1.06143892944804	10.9778096289525	0.000922093503711086	0.0190675185679589	0.0197238893274617	0.155269058295964	34847998
25(OH)D	oar3_OAR1_36041635	1	36041635	A	G	-2.65803204610866	0.802255422358687	10.9772891251719	0.000922352525737358	0.0190703601220551	0.0197262671320823	0.370985603543743	36103543
25(OH)D	oar3_OAR1_36045984	1	36045984	A	G	-2.65803204610866	0.802255422358687	10.9772891251719	0.000922352525737358	0.0190703601220551	0.0197286449367028	0.370985603543743	36107892
25(OH)D	s70733.1	1	29058211	A	G	3.62762396232807	1.094911030582	10.977080822172	0.000922456205661004	0.0190714974203372	0.0197310227413234	0.14167585446527	29120119
25(OH)D	oar3_OAR5_13881224	5	13881224	A	G	2.85059704302147	0.860424797906377	10.976043602529	0.000922972642760644	0.0190771615033192	0.0197334005459439	0.289590254706534	881896575
25(OH)D	oar3_OAR5_13883057	5	13883057	A	C	2.85059704302147	0.860424797906377	10.976043602529	0.000922972642760644	0.0190771615033192	0.0197357783505645	0.289590254706534	881898408
25(OH)D	oar3_OAR3_182102927	3	182102927	G	A	2.84866937168167	0.859848012329164	10.9759143400473	0.000923037023709439	0.0190778675059175	0.019738156155185	0.29060773480663	706680634
25(OH)D	oar3_OAR9_57837103	9	57837103	G	A	-2.86535241013688	0.864897376448071	10.9755660488585	0.000923210517503326	0.0190797699284301	0.0197405339598056	0.285005512679162	1340559782
25(OH)D	oar3_OAR3_68856587	3	68856587	G	A	-4.47360668747497	1.35035224616825	10.9754277591284	0.000923279412713418	0.0190805253435569	0.0197429117644261	0.0837927232635061	593434294
25(OH)D	oar3_OAR21_23294682	21	23294682	A	C	3.76286435034218	1.13584533305872	10.9748534332128	0.000923565594463716	0.0190836629606514	0.0197452895690467	0.127483443708609	2178678622
25(OH)D	oar3_OAR3_166026925	3	166026925	G	A	2.6169178002713	0.789972138670585	10.9737892019558	0.00092409612898825	0.0190894784036949	0.0197476673736672	0.440356744704571	690604632
25(OH)D	oar3_OAR3_166051364	3	166051364	G	A	2.6169178002713	0.789972138670585	10.9737892019558	0.00092409612898825	0.0190894784036949	0.0197500451782878	0.440356744704571	690629071
25(OH)D	oar3_OAR14_47171400	14	47171400	G	A	5.03853229000432	1.52110288320742	10.9721292075882	0.000924924275156336	0.0190985530233047	0.0197524229829083	0.0755237045203969	1735198955
25(OH)D	OAR1_183331724.1	1	170084105	A	G	-3.82831365137918	1.15575778253122	10.9718881340122	0.00092504460551035	0.0190998712604804	0.0197548007875289	0.127342888643881	170146013
25(OH)D	oar3_OAR3_60837953	3	60837953	A	G	2.55522180743902	0.771448156746122	10.9709369496335	0.000925519537632868	0.0191050734390226	0.0197571785921494	0.44314381270903	585415660
25(OH)D	OAR14_10360467.1	14	10071666	G	A	4.15627121929557	1.25485390494964	10.9703738255965	0.00092580082504512	0.0191081539438799	0.01975955639677	0.103087100330761	1698099221
25(OH)D	oar3_OAR14_10073008	14	10073008	A	G	4.15627121929557	1.25485390494964	10.9703738255965	0.00092580082504512	0.0191081539438799	0.0197619342013905	0.103087100330761	1698100563
25(OH)D	s18188.1	3	222247131	A	G	-7.0379327057156	2.12489879543619	10.9701791323782	0.000925898096818534	0.0191092191099981	0.0197643120060111	0.0336273428886439	746824838
25(OH)D	oar3_OAR5_98021244	5	98021244	G	A	-2.82057053828291	0.851704406300223	10.9672095693159	0.000927383018279437	0.0191254731896443	0.0197666898106316	0.267403314917127	966036595
25(OH)D	oar3_OAR10_4282016	10	4282016	A	G	5.71066367664441	1.7244300423499	10.9668526035552	0.000927561680015176	0.0191274280246424	0.0197690676152522	0.0501653803748622	1381697540
25(OH)D	oar3_OAR10_4302066	10	4302066	G	A	5.71066367664441	1.7244300423499	10.9668526035552	0.000927561680015176	0.0191274280246424	0.0197714454198727	0.0501653803748622	1381717590
25(OH)D	oar3_OAR10_4453054	10	4453054	A	C	5.71066367664441	1.7244300423499	10.9668526035552	0.000927561680015176	0.0191274280246424	0.0197738232244933	0.0502207505518764	1381868578
25(OH)D	oar3_OAR8_59235419	8	59235419	A	C	-4.52704665733403	1.3670898925592	10.9656857580511	0.000928145930233493	0.0191338194071412	0.0197762010291138	0.0858250276854928	1251385698
25(OH)D	oar3_OAR14_13113773	14	13113773	G	A	2.64948089368656	0.800146275205721	10.9643479247109	0.000928816253486175	0.0191411500894135	0.0197785788337344	0.346026490066225	1701141328
25(OH)D	oar3_OAR14_13114318	14	13114318	A	G	2.64948089368656	0.800146275205721	10.9643479247109	0.000928816253486175	0.0191411500894135	0.0197809566383549	0.346026490066225	1701141873
25(OH)D	oar3_OAR14_13117064	14	13117064	A	G	2.64948089368656	0.800146275205721	10.9643479247109	0.000928816253486175	0.0191411500894135	0.0197833344429755	0.346026490066225	1701144619
25(OH)D	oar3_OAR14_13132511	14	13132511	A	G	2.64948089368656	0.800146275205721	10.9643479247109	0.000928816253486175	0.0191411500894135	0.019785712247596	0.346026490066225	1701160066
25(OH)D	oar3_OAR14_13134280	14	13134280	G	A	2.64948089368656	0.800146275205721	10.9643479247109	0.000928816253486175	0.0191411500894135	0.0197880900522166	0.346026490066225	1701161835
25(OH)D	oar3_OAR3_131726449	3	131726449	A	G	2.59731640908749	0.784420695286636	10.9635608751999	0.000929210834391014	0.0191454640975744	0.0197904678568371	0.392699115044248	656304156
25(OH)D	oar3_OAR3_131740174	3	131740174	G	A	2.59731640908749	0.784420695286636	10.9635608751999	0.000929210834391014	0.0191454640975744	0.0197928456614577	0.392699115044248	656317881
25(OH)D	oar3_OAR1_271847480	1	271847480	G	A	-2.89639190793423	0.874773250705886	10.9628547983235	0.000929564964538332	0.0191493351302378	0.0197952234660782	0.27491601343785	271909388
25(OH)D	s29002.1	1	12522260	C	A	4.03817319427157	1.21968489153891	10.9616162709764	0.000930186472804184	0.019156127250983	0.0197976012706988	0.110253583241455	12584168
25(OH)D	oar3_OAR3_67859895	3	67859895	A	G	-4.74376150289234	1.43281232700176	10.9614264510819	0.000930281763885765	0.0191571684489246	0.0197999790753193	0.0717439293598234	592437602
25(OH)D	oar3_OAR3_67868283	3	67868283	C	A	-4.74376150289234	1.43281232700176	10.9614264510819	0.000930281763885765	0.0191571684489246	0.0198023568799399	0.0717439293598234	592445990
25(OH)D	oar3_OAR3_67906726	3	67906726	G	A	-4.74376150289234	1.43281232700176	10.9614264510819	0.000930281763885765	0.0191571684489246	0.0198047346845604	0.0717439293598234	592484433
25(OH)D	oar3_OAR1_68195825	1	68195825	G	A	-2.61405268972333	0.789559811802291	10.9612126824914	0.000930389089217387	0.0191583410800018	0.019807112489181	0.39086859688196	68257733
25(OH)D	oar3_OAR1_8690617	1	8690617	G	A	2.58097995902399	0.779573835450804	10.9611155338412	0.000930437868111866	0.0191588740150162	0.0198094902938015	0.448198198198198	8752525
25(OH)D	oar3_OAR1_8693765	1	8693765	A	G	2.58097995902399	0.779573835450804	10.9611155338412	0.000930437868111866	0.0191588740150162	0.0198118680984221	0.448198198198198	8755673
25(OH)D	oar3_OAR21_5981006	21	5981006	A	G	2.64263489881552	0.798214525933713	10.9606189190876	0.000930687261622931	0.0191615985679785	0.0198142459030426	0.411504424778761	2161364946
25(OH)D	oar3_OAR9_58123158	9	58123158	G	A	-3.50936052090623	1.06010920681934	10.9585920422582	0.00093170583399893	0.0191727226748278	0.0198166237076632	0.161325966850829	1340845837
25(OH)D	oar3_OAR3_95464786	3	95464786	A	G	-3.50399074959219	1.05850293688053	10.9582642093046	0.00093187068671563	0.0191745225471606	0.0198190015122837	0.161325966850829	620042493
25(OH)D	oar3_OAR3_95473732	3	95473732	G	A	-3.50399074959219	1.05850293688053	10.9582642093046	0.00093187068671563	0.0191745225471606	0.0198213793169043	0.161325966850829	620051439
25(OH)D	oar3_OAR8_72377815	8	72377815	G	A	-2.64232593332604	0.798263576401529	10.9567095061504	0.000932652879923612	0.0191830605746128	0.0198237571215248	0.374028856825749	1264528094
25(OH)D	oar3_OAR9_86006194	9	86006194	A	G	-3.23384383164532	0.976972541857185	10.9565385364765	0.000932738937694633	0.0191839997355855	0.0198261349261454	0.186600221483942	1368728873
25(OH)D	oar3_OAR9_86009132	9	86009132	G	A	-3.23384383164532	0.976972541857185	10.9565385364765	0.000932738937694633	0.0191839997355855	0.0198285127307659	0.186600221483942	1368731811
25(OH)D	oar3_OAR1_100011148	1	100011148	A	G	3.17895567453461	0.960399162613685	10.9563374383901	0.000932840170910221	0.0191851044570709	0.0198308905353865	0.205071664829107	100073056
25(OH)D	oar3_OAR14_20053646	14	20053646	A	G	2.67392203122925	0.807861464103127	10.9552853618743	0.000933369969632669	0.0191908850544266	0.019833268340007	0.39103982300885	1708081201
25(OH)D	oar3_OAR1_38036508	1	38036508	A	G	2.55587473038589	0.772262555063788	10.953405688379	0.000934317282372255	0.0192012173355051	0.0198356461446276	0.366292134831461	38098416
25(OH)D	oar3_OAR19_5087015	19	5087015	G	A	2.83417741003486	0.856439078868047	10.9511849308103	0.000935437746514389	0.0192134319130812	0.0198380239492481	0.28125	2049033765
25(OH)D	oar3_OAR6_66073180	6	66073180	A	G	6.43780472832053	1.94568229128156	10.9479233145347	0.000937085830368889	0.0192313859659457	0.0198404017538687	0.0441501103752759	1041144396
25(OH)D	oar3_OAR6_66073976	6	66073976	G	A	6.43780472832053	1.94568229128156	10.9479233145347	0.000937085830368889	0.0192313859659457	0.0198427795584892	0.0441501103752759	1041145192
25(OH)D	oar3_OAR6_66080966	6	66080966	G	A	6.43780472832053	1.94568229128156	10.9479233145347	0.000937085830368889	0.0192313859659457	0.0198451573631098	0.0441501103752759	1041152182
25(OH)D	oar3_OAR6_66086562	6	66086562	A	G	6.43780472832053	1.94568229128156	10.9479233145347	0.000937085830368889	0.0192313859659457	0.0198475351677303	0.0441501103752759	1041157778
25(OH)D	oar3_OAR6_66095228	6	66095228	A	G	6.43780472832053	1.94568229128156	10.9479233145347	0.000937085830368889	0.0192313859659457	0.0198499129723509	0.0441501103752759	1041166444
25(OH)D	oar3_OAR6_66108599	6	66108599	G	A	6.43780472832053	1.94568229128156	10.9479233145347	0.000937085830368889	0.0192313859659457	0.0198522907769714	0.0441501103752759	1041179815
25(OH)D	oar3_OAR6_66113032	6	66113032	A	C	6.43780472832053	1.94568229128156	10.9479233145347	0.000937085830368889	0.0192313859659457	0.019854668581592	0.0441501103752759	1041184248
25(OH)D	oar3_OAR6_66113090	6	66113090	G	A	6.43780472832053	1.94568229128156	10.9479233145347	0.000937085830368889	0.0192313859659457	0.0198570463862125	0.0441501103752759	1041184306
25(OH)D	oar3_OAR2_71741803	2	71741803	C	A	3.30900513172773	1.00009041061259	10.9475353255642	0.00093728207519006	0.0192335228627276	0.0198594241908331	0.171476137624861	347367122
25(OH)D	oar3_OAR2_71745473	2	71745473	A	G	3.30900513172773	1.00009041061259	10.9475353255642	0.00093728207519006	0.0192335228627276	0.0198618019954536	0.171476137624861	347370792
25(OH)D	oar3_OAR2_71746243	2	71746243	A	C	3.30900513172773	1.00009041061259	10.9475353255642	0.00093728207519006	0.0192335228627276	0.0198641798000742	0.171476137624861	347371562
25(OH)D	oar3_OAR2_71747465	2	71747465	A	G	3.30900513172773	1.00009041061259	10.9475353255642	0.00093728207519006	0.0192335228627276	0.0198665576046947	0.171476137624861	347372784
25(OH)D	oar3_OAR2_71754772	2	71754772	G	A	3.30900513172773	1.00009041061259	10.9475353255642	0.00093728207519006	0.0192335228627276	0.0198689354093153	0.171476137624861	347380091
25(OH)D	oar3_OAR2_71754844	2	71754844	A	G	3.30900513172773	1.00009041061259	10.9475353255642	0.00093728207519006	0.0192335228627276	0.0198713132139358	0.171476137624861	347380163
25(OH)D	oar3_OAR2_71763452	2	71763452	G	A	3.30900513172773	1.00009041061259	10.9475353255642	0.00093728207519006	0.0192335228627276	0.0198736910185564	0.171476137624861	347388771
25(OH)D	oar3_OAR1_251411772	1	251411772	G	A	3.28350820121911	0.992395995659808	10.9472794469762	0.000937411521317433	0.0192349322796783	0.0198760688231769	0.201986754966887	251473680
25(OH)D	oar3_OAR1_251411804	1	251411804	C	A	3.28350820121911	0.992395995659808	10.9472794469762	0.000937411521317433	0.0192349322796783	0.0198784466277975	0.201986754966887	251473712
25(OH)D	oar3_OAR1_9458299	1	9458299	G	A	2.83675989519472	0.857382867965542	10.947010995916	0.000937547347147794	0.0192364110623952	0.019880824432418	0.294150110375276	9520207
25(OH)D	oar3_OAR2_232556260	2	232556260	A	G	-5.7616338569171	1.74157285302822	10.9448047707517	0.000938664365568775	0.0192485686701832	0.0198832022370386	0.0491169977924945	508181579
25(OH)D	oar3_OAR2_232643770	2	232643770	A	G	-5.7616338569171	1.74157285302822	10.9448047707517	0.000938664365568775	0.0192485686701832	0.0198855800416591	0.0491169977924945	508269089
25(OH)D	oar3_OAR2_232712973	2	232712973	A	C	-5.7616338569171	1.74157285302822	10.9448047707517	0.000938664365568775	0.0192485686701832	0.0198879578462797	0.0491169977924945	508338292
25(OH)D	oar3_OAR2_232718568	2	232718568	A	G	-5.7616338569171	1.74157285302822	10.9448047707517	0.000938664365568775	0.0192485686701832	0.0198903356509002	0.0491169977924945	508343887
25(OH)D	oar3_OAR2_232766075	2	232766075	C	A	-5.7616338569171	1.74157285302822	10.9448047707517	0.000938664365568775	0.0192485686701832	0.0198927134555208	0.0491169977924945	508391394
25(OH)D	oar3_OAR10_24464767	10	24464767	G	A	4.78555623564808	1.44657089544493	10.9442348050724	0.000938953159552836	0.0192517108093638	0.0198950912601413	0.0755237045203969	1401880291
25(OH)D	oar3_OAR10_24468516	10	24468516	A	G	4.78555623564808	1.44657089544493	10.9442348050724	0.000938953159552836	0.0192517108093638	0.0198974690647619	0.0755237045203969	1401884040
25(OH)D	oar3_OAR10_24534055	10	24534055	A	G	4.78555623564808	1.44657089544493	10.9442348050724	0.000938953159552836	0.0192517108093638	0.0198998468693824	0.0755237045203969	1401949579
25(OH)D	OAR1_9944815.1	1	10227224	G	A	2.55456301557691	0.772192145678463	10.9441611857983	0.000938990468004497	0.0192521167005367	0.019902224674003	0.378721058434399	10289132
25(OH)D	oar3_OAR3_20384074	3	20384074	A	G	-5.01426839115372	1.51573643325087	10.9437905514445	0.00093917831922008	0.019254160283625	0.0199046024786235	0.068561872909699	544961781
25(OH)D	oar3_OAR3_20385855	3	20385855	G	A	-5.01426839115372	1.51573643325087	10.9437905514445	0.00093917831922008	0.019254160283625	0.0199069802832441	0.068561872909699	544963562
25(OH)D	oar3_OAR10_24202811	10	24202811	A	G	5.97699105335367	1.80676186176165	10.9436799178074	0.000939234399807587	0.0192547703326682	0.0199093580878646	0.0481727574750831	1401618335
25(OH)D	oar3_OAR2_144653870	2	144653870	A	G	-3.47416617298069	1.05020204252564	10.9434802259872	0.000939335632878957	0.0192558715113142	0.0199117358924852	0.174033149171271	420279189
25(OH)D	oar3_OAR2_144673533	2	144673533	C	A	-3.47416617298069	1.05020204252564	10.9434802259872	0.000939335632878957	0.0192558715113142	0.0199141136971057	0.174033149171271	420298852
25(OH)D	oar3_OAR1_28383959	1	28383959	A	G	3.63965443205014	1.10024045053967	10.9432189137838	0.000939468120852105	0.0192573125871196	0.0199164915017263	0.140176600441501	28445867
25(OH)D	oar3_OAR1_28407000	1	28407000	G	A	3.63965443205014	1.10024045053967	10.9432189137838	0.000939468120852105	0.0192573125871196	0.0199188693063468	0.140176600441501	28468908
25(OH)D	oar3_OAR7_54292869	7	54292869	G	A	2.61732926245326	0.791202116164548	10.9431371215362	0.000939509594244603	0.0192577636751766	0.0199212471109674	0.486203090507726	1146366282
25(OH)D	oar3_OAR19_41381342	19	41381342	A	G	-2.82315867178383	0.853436897075444	10.9427819530388	0.000939689706654256	0.0192597225726633	0.0199236249155879	0.319304152637486	2085328092
25(OH)D	oar3_OAR13_58010597	13	58010597	C	A	6.54018989951013	1.97728860862178	10.9405861048068	0.000940804036671516	0.0192718381345218	0.0199260027202085	0.032560706401766	1662974295
25(OH)D	oar3_OAR13_58010846	13	58010846	G	A	6.54018989951013	1.97728860862178	10.9405861048068	0.000940804036671516	0.0192718381345218	0.019928380524829	0.032560706401766	1662974544
25(OH)D	oar3_OAR13_58030596	13	58030596	A	G	6.54018989951013	1.97728860862178	10.9405861048068	0.000940804036671516	0.0192718381345218	0.0199307583294496	0.032560706401766	1662994294
25(OH)D	oar3_OAR13_58210430	13	58210430	A	G	6.54018989951013	1.97728860862178	10.9405861048068	0.000940804036671516	0.0192718381345218	0.0199331361340701	0.032560706401766	1663174128
25(OH)D	oar3_OAR13_58223492	13	58223492	A	G	6.54018989951013	1.97728860862178	10.9405861048068	0.000940804036671516	0.0192718381345218	0.0199355139386907	0.032560706401766	1663187190
25(OH)D	oar3_OAR13_58249093	13	58249093	C	A	6.54018989951013	1.97728860862178	10.9405861048068	0.000940804036671516	0.0192718381345218	0.0199378917433112	0.032560706401766	1663212791
25(OH)D	oar3_OAR13_58270798	13	58270798	A	G	6.54018989951013	1.97728860862178	10.9405861048068	0.000940804036671516	0.0192718381345218	0.0199402695479318	0.032560706401766	1663234496
25(OH)D	oar3_OAR13_58281538	13	58281538	G	A	6.54018989951013	1.97728860862178	10.9405861048068	0.000940804036671516	0.0192718381345218	0.0199426473525523	0.032560706401766	1663245236
25(OH)D	oar3_OAR13_58306323	13	58306323	G	A	6.54018989951013	1.97728860862178	10.9405861048068	0.000940804036671516	0.0192718381345218	0.0199450251571729	0.032560706401766	1663270021
25(OH)D	oar3_OAR13_58330104	13	58330104	G	A	6.54018989951013	1.97728860862178	10.9405861048068	0.000940804036671516	0.0192718381345218	0.0199474029617934	0.032560706401766	1663293802
25(OH)D	oar3_OAR13_58346546	13	58346546	C	A	6.54018989951013	1.97728860862178	10.9405861048068	0.000940804036671516	0.0192718381345218	0.019949780766414	0.032560706401766	1663310244
25(OH)D	oar3_OAR13_58355505	13	58355505	A	G	6.54018989951013	1.97728860862178	10.9405861048068	0.000940804036671516	0.0192718381345218	0.0199521585710345	0.032560706401766	1663319203
25(OH)D	oar3_OAR13_58362406	13	58362406	C	A	6.54018989951013	1.97728860862178	10.9405861048068	0.000940804036671516	0.0192718381345218	0.0199545363756551	0.032560706401766	1663326104
25(OH)D	oar3_OAR13_58369322	13	58369322	G	A	6.54018989951013	1.97728860862178	10.9405861048068	0.000940804036671516	0.0192718381345218	0.0199569141802756	0.032560706401766	1663333020
25(OH)D	oar3_OAR13_58369400	13	58369400	G	A	6.54018989951013	1.97728860862178	10.9405861048068	0.000940804036671516	0.0192718381345218	0.0199592919848962	0.032560706401766	1663333098
25(OH)D	OAR13_63513054.1	13	58373444	A	G	6.54018989951013	1.97728860862178	10.9405861048068	0.000940804036671516	0.0192718381345218	0.0199616697895167	0.0330760749724366	1663337142
25(OH)D	oar3_OAR13_58406091	13	58406091	C	A	6.54018989951013	1.97728860862178	10.9405861048068	0.000940804036671516	0.0192718381345218	0.0199640475941373	0.032560706401766	1663369789
25(OH)D	oar3_OAR13_58410338	13	58410338	G	A	6.54018989951013	1.97728860862178	10.9405861048068	0.000940804036671516	0.0192718381345218	0.0199664253987578	0.032560706401766	1663374036
25(OH)D	oar3_OAR13_58425257	13	58425257	G	A	6.54018989951013	1.97728860862178	10.9405861048068	0.000940804036671516	0.0192718381345218	0.0199688032033784	0.032560706401766	1663388955
25(OH)D	oar3_OAR13_58444883	13	58444883	G	A	6.54018989951013	1.97728860862178	10.9405861048068	0.000940804036671516	0.0192718381345218	0.0199711810079989	0.032560706401766	1663408581
25(OH)D	oar3_OAR3_132293401	3	132293401	G	A	2.5887451657487	0.782652848658916	10.9405778598254	0.00094080822327991	0.0192718836409322	0.0199735588126195	0.408584169453735	656871108
25(OH)D	oar3_OAR3_132296009	3	132296009	G	A	2.5887451657487	0.782652848658916	10.9405778598254	0.00094080822327991	0.0192718836409322	0.01997593661724	0.408584169453735	656873716
25(OH)D	OAR6_19006050.1	6	16086164	A	C	2.76911209006605	0.837219707067555	10.9396187398256	0.00094129537051757	0.0192771780564361	0.0199783144218606	0.314773980154355	991157380
25(OH)D	OAR3_142056197.1	3	132852500	A	G	2.65999363291377	0.804292670484756	10.9378754106068	0.000942181479123283	0.019286805216388	0.0199806922264811	0.371003307607497	657430207
25(OH)D	oar3_OAR3_20689183	3	20689183	G	A	-4.98869614112977	1.50841642729965	10.9378407855795	0.000942199087054729	0.0192869964759592	0.0199830700311017	0.0712707182320442	545266890
25(OH)D	oar3_OAR3_20726285	3	20726285	A	G	-4.98869614112977	1.50841642729965	10.9378407855795	0.000942199087054729	0.0192869964759592	0.0199854478357222	0.0712707182320442	545303992
25(OH)D	oar3_OAR3_20742491	3	20742491	A	G	-4.98869614112977	1.50841642729965	10.9378407855795	0.000942199087054729	0.0192869964759592	0.0199878256403428	0.0712707182320442	545320198
25(OH)D	oar3_OAR1_99922820	1	99922820	A	G	4.24944629124334	1.28489439377136	10.9377960396715	0.000942221842269886	0.0192872436435249	0.0199902034449633	0.102097130242826	99984728
25(OH)D	OAR1_107239370.1	1	99931717	G	A	4.24944629124334	1.28489439377136	10.9377960396715	0.000942221842269886	0.0192872436435249	0.0199925812495839	0.101984564498346	99993625
25(OH)D	oar3_OAR1_176567418	1	176567418	G	A	3.99434379994287	1.20780568916005	10.9369630108411	0.000942645574670609	0.0192918457282426	0.0199949590542044	0.108527131782946	176629326
25(OH)D	oar3_OAR1_176568605	1	176568605	G	A	3.99434379994287	1.20780568916005	10.9369630108411	0.000942645574670609	0.0192918457282426	0.019997336858825	0.108527131782946	176630513
25(OH)D	oar3_OAR1_176568966	1	176568966	A	G	3.99434379994287	1.20780568916005	10.9369630108411	0.000942645574670609	0.0192918457282426	0.0199997146634455	0.108527131782946	176630874
25(OH)D	s11273.1	1	175176338	A	G	2.49773237180808	0.755265344474072	10.9368609400668	0.000942697507723911	0.0192924096983571	0.0200020924680661	0.475192943770673	175238246
25(OH)D	oar3_OAR13_81267177	13	81267177	C	A	-2.77241663979638	0.838341199834125	10.9364248705365	0.000942919410104159	0.0192948192986875	0.0200044702726866	0.310055865921788	1686230875
25(OH)D	oar3_OAR12_47526102	12	47526102	G	A	2.59439929202562	0.784537676266219	10.9356858251199	0.000943295608207162	0.0192989037707937	0.0200068480773072	0.436393805309735	1573432176
25(OH)D	OAR3_205542104.1	3	190922347	A	T	2.56605528312176	0.776012824653314	10.9343814396789	0.000943959953058071	0.0193061148804601	0.0200092258819277	0.51819184123484	715500054
25(OH)D	oar3_OAR1_38975900	1	38975900	G	A	-3.29404715887901	0.996184669949724	10.9340213214122	0.000944143450503199	0.0193081062336752	0.0200116036865483	0.183276059564719	39037808
25(OH)D	oar3_OAR3_161191513	3	161191513	A	G	2.69138641947498	0.813944165780906	10.9335925175073	0.000944361993599818	0.0193104776761392	0.0200139814911688	0.502227171492205	685769220
25(OH)D	oar3_OAR10_52051044	10	52051044	A	G	7.16460757892948	2.16679790074335	10.9332179059479	0.000944552959024514	0.0193125496614811	0.0200163592957894	0.0353200883002208	1429466568
25(OH)D	oar3_OAR10_52054358	10	52054358	A	G	7.16460757892948	2.16679790074335	10.9332179059479	0.000944552959024514	0.0193125496614811	0.0200187371004099	0.0353200883002208	1429469882
25(OH)D	oar3_OAR10_52081153	10	52081153	G	A	7.16460757892948	2.16679790074335	10.9332179059479	0.000944552959024514	0.0193125496614811	0.0200211149050305	0.0353200883002208	1429496677
25(OH)D	oar3_OAR10_52081711	10	52081711	A	C	7.16460757892948	2.16679790074335	10.9332179059479	0.000944552959024514	0.0193125496614811	0.020023492709651	0.0353200883002208	1429497235
25(OH)D	oar3_OAR10_52091578	10	52091578	G	A	7.16460757892948	2.16679790074335	10.9332179059479	0.000944552959024514	0.0193125496614811	0.0200258705142716	0.0353200883002208	1429507102
25(OH)D	oar3_OAR10_52108442	10	52108442	G	A	7.16460757892948	2.16679790074335	10.9332179059479	0.000944552959024514	0.0193125496614811	0.0200282483188921	0.0353200883002208	1429523966
25(OH)D	oar3_OAR1_251905279	1	251905279	A	G	2.92016578056448	0.883173081455465	10.9325977157852	0.000944869198682308	0.019315980452976	0.0200306261235127	0.275138121546961	251967187
25(OH)D	oar3_OAR6_74103948	6	74103948	C	A	3.74967058271793	1.13411375319852	10.9313297959147	0.000945516053807216	0.0193229963407295	0.0200330039281332	0.135761589403974	1049175164
25(OH)D	oar3_OAR6_74125316	6	74125316	A	G	3.74967058271793	1.13411375319852	10.9313297959147	0.000945516053807216	0.0193229963407295	0.0200353817327538	0.135761589403974	1049196532
25(OH)D	oar3_OAR3_18026573	3	18026573	A	C	-2.58885083416513	0.783061833523424	10.9300447885171	0.000946172083324592	0.0193301094676943	0.0200377595373743	0.458380202474691	542604280
25(OH)D	oar3_OAR3_18900441	3	18900441	A	G	-3.17331468788157	0.959863277110552	10.9296821098469	0.000946357323430735	0.0193321175562635	0.0200401373419949	0.208609271523179	543478148
25(OH)D	oar3_OAR2_2476570	2	2476570	G	A	-4.59376348520508	1.38952707395175	10.9295740389349	0.000946412528328389	0.0193327159677582	0.0200425151466154	0.0837053571428571	278101889
25(OH)D	oar3_OAR7_49034251	7	49034251	A	G	-2.68715335636712	0.812920187222463	10.9267017213271	0.000947880962556824	0.0193486276163355	0.020044892951236	0.334619625137817	1141107664
25(OH)D	oar3_OAR10_52171088	10	52171088	C	A	7.16206855441784	2.16677324595495	10.9257187912116	0.000948384001403735	0.0193540758181538	0.0200472707558565	0.0352811466372657	1429586612
25(OH)D	oar3_OAR10_52174045	10	52174045	G	A	7.16206855441784	2.16677324595495	10.9257187912116	0.000948384001403735	0.0193540758181538	0.0200496485604771	0.0352811466372657	1429589569
25(OH)D	oar3_OAR10_52203626	10	52203626	G	A	7.16206855441784	2.16677324595495	10.9257187912116	0.000948384001403735	0.0193540758181538	0.0200520263650976	0.0352811466372657	1429619150
25(OH)D	oar3_OAR10_52219250	10	52219250	G	A	7.16206855441784	2.16677324595495	10.9257187912116	0.000948384001403735	0.0193540758181538	0.0200544041697182	0.0352811466372657	1429634774
25(OH)D	oar3_OAR7_62425779	7	62425779	A	G	-2.98968119327668	0.904497371528141	10.9253445154775	0.00094857561723749	0.0193561507768983	0.0200567819743387	0.248615725359911	1154499192
25(OH)D	oar3_OAR8_59888843	8	59888843	G	A	-3.86871640699986	1.17044637196222	10.9252340860736	0.000948632160634011	0.019356763033792	0.0200591597789593	0.133109619686801	1252039122
25(OH)D	oar3_OAR10_24737406	10	24737406	A	G	5.48533552088417	1.65957138633935	10.9248257249856	0.000948841284211799	0.0193590272956998	0.0200615375835798	0.0529217199558986	1402152930
25(OH)D	oar3_OAR10_24796124	10	24796124	A	G	5.48533552088417	1.65957138633935	10.9248257249856	0.000948841284211799	0.0193590272956998	0.0200639153882004	0.0529217199558986	1402211648
25(OH)D	oar3_OAR13_74301357	13	74301357	G	A	2.58646791883741	0.7825461617511	10.9243161652999	0.00094910229742573	0.0193618530629085	0.0200662931928209	0.505707762557078	1679265055
25(OH)D	OAR1_107415569.1	1	100102493	A	T	2.83504890848853	0.85777696718254	10.9237650314609	0.000949384688012422	0.0193649098598347	0.0200686709974415	0.270672546857773	100164401
25(OH)D	OAR21_26401940.1	21	23567794	A	G	-4.01047394315246	1.21342728120615	10.9235521971159	0.000949493763054421	0.019366090453196	0.020071048802062	0.119073869900772	2178951734
25(OH)D	oar3_OAR21_23567952	21	23567952	A	G	-4.01047394315246	1.21342728120615	10.9235521971159	0.000949493763054421	0.019366090453196	0.0200734266066826	0.119073869900772	2178951892
25(OH)D	oar3_OAR21_23572451	21	23572451	G	A	-4.01047394315246	1.21342728120615	10.9235521971159	0.000949493763054421	0.019366090453196	0.0200758044113031	0.119073869900772	2178956391
25(OH)D	oar3_OAR5_35544458	5	35544458	A	G	-2.77272569337457	0.838937157490963	10.9233274607442	0.000949608951495318	0.0193673371479207	0.0200781822159237	0.331312017640573	903559809
25(OH)D	oar3_OAR12_10019291	12	10019291	A	C	-16.3746758103555	4.95477265790653	10.921893975002	0.00095034401598959	0.0193752911691361	0.0200805600205442	0.00606394707828004	1535925365
25(OH)D	oar3_OAR12_10020436	12	10020436	A	G	-16.3746758103555	4.95477265790653	10.921893975002	0.00095034401598959	0.0193752911691361	0.0200829378251648	0.00606394707828004	1535926510
25(OH)D	oar3_OAR12_10105569	12	10105569	G	A	-16.3746758103555	4.95477265790653	10.921893975002	0.00095034401598959	0.0193752911691361	0.0200853156297853	0.00606394707828004	1536011643
25(OH)D	oar3_OAR12_10238958	12	10238958	G	A	-16.3746758103555	4.95477265790653	10.921893975002	0.00095034401598959	0.0193752911691361	0.0200876934344059	0.00606394707828004	1536145032
25(OH)D	OAR12_43015791.1	12	38613313	G	A	6.9645542218751	2.10745884667314	10.9211517669797	0.000950724832312067	0.0193794108055323	0.0200900712390264	0.0347298787210584	1564519387
25(OH)D	oar3_OAR7_40740607	7	40740607	A	G	-2.90454479423611	0.87891846424616	10.9209138413963	0.00095084694118186	0.0193807316065616	0.020092449043647	0.268549280177187	1132814020
25(OH)D	oar3_OAR7_53691607	7	53691607	G	A	3.68925331932269	1.11642528358008	10.9198739858277	0.000951380805055191	0.0193865052695555	0.0200948268482675	0.129855715871254	1145765020
25(OH)D	oar3_OAR1_32503527	1	32503527	A	G	-2.63544391481617	0.797527281620445	10.919844658567	0.000951395866121474	0.0193866681311369	0.0200972046528881	0.373192436040044	32565435
25(OH)D	oar3_OAR1_32538528	1	32538528	G	A	-2.63544391481617	0.797527281620445	10.919844658567	0.000951395866121474	0.0193866681311369	0.0200995824575086	0.373192436040044	32600436
25(OH)D	oar3_OAR2_80002021	2	80002021	A	G	-2.58402220085438	0.781979375598175	10.9194781475693	0.000951584108822345	0.0193887035772455	0.0201019602621292	0.413363533408834	355627340
25(OH)D	oar3_OAR2_80027626	2	80027626	G	A	-2.58402220085438	0.781979375598175	10.9194781475693	0.000951584108822345	0.0193887035772455	0.0201043380667497	0.413363533408834	355652945
25(OH)D	oar3_OAR3_107182462	3	107182462	G	A	2.66972809742217	0.80794557480247	10.9186727883835	0.000951997879433231	0.0193931769754442	0.0201067158713703	0.322295805739514	631760169
25(OH)D	oar3_OAR19_35495757	19	35495757	A	C	-2.80573024367692	0.849120090515578	10.9182640690688	0.000952207937358729	0.0193954476304825	0.0201090936759908	0.286423841059603	2079442507
25(OH)D	oar3_OAR19_2554133	19	2554133	G	A	4.0259742916213	1.21841280033934	10.9182513685719	0.00095221446542515	0.0193955181929576	0.0201114714806114	0.114663726571114	2046500883
25(OH)D	oar3_OAR9_59478076	9	59478076	C	A	2.78131988223674	0.841767843025811	10.9173496289628	0.000952678076054037	0.0194005288310434	0.0201138492852319	0.29060773480663	1342200755
25(OH)D	oar3_OAR5_95178170	5	95178170	G	A	-2.62590217692702	0.794756975233005	10.9166249504631	0.0009530508198069	0.0194045565748223	0.0201162270898525	0.385127635960044	963193521
25(OH)D	oar3_OAR5_95188491	5	95188491	A	G	-2.62590217692702	0.794756975233005	10.9166249504631	0.0009530508198069	0.0194045565748223	0.020118604894473	0.385127635960044	963203842
25(OH)D	oar3_OAR1_36003602	1	36003602	A	C	-2.82241427400881	0.854241724499179	10.9164130316009	0.000953159849706675	0.0194057345775363	0.0201209826990936	0.338727678571429	36065510
25(OH)D	oar3_OAR1_36014342	1	36014342	A	G	-2.82241427400881	0.854241724499179	10.9164130316009	0.000953159849706675	0.0194057345775363	0.0201233605037141	0.338727678571429	36076250
25(OH)D	oar3_OAR9_57178252	9	57178252	G	A	-2.57840411323335	0.780390057383708	10.9163767413562	0.000953178521899023	0.0194059363131312	0.0201257383083347	0.470522803114572	1339900931
25(OH)D	oar3_OAR9_57214318	9	57214318	G	A	-2.57840411323335	0.780390057383708	10.9163767413562	0.000953178521899023	0.0194059363131312	0.0201281161129552	0.470522803114572	1339936997
25(OH)D	oar3_OAR2_72573609	2	72573609	G	A	2.75341695715608	0.8333664736382	10.9162108565365	0.00095326387828587	0.0194068584858718	0.0201304939175758	0.304851157662624	348198928
25(OH)D	oar3_OAR2_231412812	2	231412812	A	G	4.86542916422042	1.47262300318791	10.9158899309155	0.000953429033186737	0.0194086426767961	0.0201328717221963	0.0751381215469613	507038131
25(OH)D	oar3_OAR19_30623995	19	30623995	G	A	-2.65545063858375	0.803727818769037	10.9158727617205	0.000953437869621543	0.0194087381339771	0.0201352495268169	0.351052048726467	2074570745
25(OH)D	OAR19_4811675.1	19	4574002	A	G	2.91041700335307	0.880971680213872	10.9140651625705	0.000954368646452819	0.0194187907277902	0.0201376273314374	0.256339581036384	2048520752
25(OH)D	OAR2_245806944.1	2	232718845	G	A	-5.75301256872183	1.7414277921849	10.9138932890525	0.000954457196132519	0.0194197468474388	0.020140005136058	0.0490628445424476	508344164
25(OH)D	oar3_OAR5_87571243	5	87571243	A	G	3.66013156611045	1.10791975018115	10.9138199497816	0.000954494983242626	0.0194201548431818	0.0201423829406785	0.12954796030871	955586594
25(OH)D	oar3_OAR5_87571683	5	87571683	G	A	3.66013156611045	1.10791975018115	10.9138199497816	0.000954494983242626	0.0194201548431818	0.0201447607452991	0.12954796030871	955587034
25(OH)D	oar3_OAR14_42261684	14	42261684	G	A	-2.58572297537163	0.782699395233866	10.9137497733993	0.000954531142131509	0.0194205452516663	0.0201471385499196	0.380662983425414	1730289239
25(OH)D	oar3_OAR14_42278463	14	42278463	G	A	-2.58572297537163	0.782699395233866	10.9137497733993	0.000954531142131509	0.0194205452516663	0.0201495163545402	0.380662983425414	1730306018
25(OH)D	oar3_OAR14_42307498	14	42307498	G	A	-2.58572297537163	0.782699395233866	10.9137497733993	0.000954531142131509	0.0194205452516663	0.0201518941591607	0.380662983425414	1730335053
25(OH)D	oar3_OAR14_42323911	14	42323911	G	A	-2.58572297537163	0.782699395233866	10.9137497733993	0.000954531142131509	0.0194205452516663	0.0201542719637813	0.380662983425414	1730351466
25(OH)D	oar3_OAR2_213584405	2	213584405	A	G	4.55912058844228	1.38007616975358	10.9132987765135	0.000954763554595561	0.019423054451935	0.0201566497684018	0.0815642458100559	489209724
25(OH)D	oar3_OAR18_9737096	18	9737096	G	A	2.73468607422043	0.82781118229047	10.9132066969742	0.000954811013026524	0.0194235667937935	0.0201590275730224	0.316315205327414	1985175298
25(OH)D	oar3_OAR20_31585538	20	31585538	A	G	2.64739969505657	0.801411099339822	10.9126021735016	0.000955122647842477	0.019426930783523	0.0201614053776429	0.385857461024499	2135853048
25(OH)D	oar3_OAR20_31602433	20	31602433	G	A	2.64739969505657	0.801411099339822	10.9126021735016	0.000955122647842477	0.019426930783523	0.0201637831822635	0.385857461024499	2135869943
25(OH)D	oar3_OAR20_31609569	20	31609569	G	A	2.64739969505657	0.801411099339822	10.9126021735016	0.000955122647842477	0.019426930783523	0.020166160986884	0.385857461024499	2135877079
25(OH)D	oar3_OAR20_31613327	20	31613327	G	A	2.64739969505657	0.801411099339822	10.9126021735016	0.000955122647842477	0.019426930783523	0.0201685387915046	0.385857461024499	2135880837
25(OH)D	oar3_OAR20_31618854	20	31618854	A	G	2.64739969505657	0.801411099339822	10.9126021735016	0.000955122647842477	0.019426930783523	0.0201709165961251	0.385857461024499	2135886364
25(OH)D	oar3_OAR12_45086711	12	45086711	G	A	2.83914970152757	0.859467514998573	10.9123340438578	0.000955260902911093	0.0194284230364338	0.0201732944007457	0.275995575221239	1570992785
25(OH)D	oar3_OAR12_45119354	12	45119354	C	A	2.83914970152757	0.859467514998573	10.9123340438578	0.000955260902911093	0.0194284230364338	0.0201756722053662	0.275995575221239	1571025428
25(OH)D	oar3_OAR12_45148469	12	45148469	A	C	2.83914970152757	0.859467514998573	10.9123340438578	0.000955260902911093	0.0194284230364338	0.0201780500099868	0.275995575221239	1571054543
25(OH)D	oar3_OAR12_45184425	12	45184425	G	A	2.83914970152757	0.859467514998573	10.9123340438578	0.000955260902911093	0.0194284230364338	0.0201804278146073	0.275995575221239	1571090499
25(OH)D	oar3_OAR22_18544301	22	18544301	G	A	2.62440525709679	0.79449061334848	10.9114949762166	0.000955693680173786	0.0194330935621753	0.0201828056192279	0.346408839779006	2223967768
25(OH)D	oar3_OAR26_15307300	26	15307300	A	G	-2.67676209973321	0.81037912240394	10.9104599949026	0.000956227779578156	0.0194388562064184	0.0201851834238484	0.413163716814159	2421091583
25(OH)D	oar3_OAR26_15316330	26	15316330	A	G	-2.67676209973321	0.81037912240394	10.9104599949026	0.000956227779578156	0.0194388562064184	0.020187561228469	0.413163716814159	2421100613
25(OH)D	oar3_OAR26_15317722	26	15317722	G	A	-2.67676209973321	0.81037912240394	10.9104599949026	0.000956227779578156	0.0194388562064184	0.0201899390330895	0.413163716814159	2421102005
25(OH)D	oar3_OAR2_243815023	2	243815023	G	A	-2.9331160661219	0.888012035884749	10.9099005872322	0.0009565165860842	0.0194419716524869	0.0201923168377101	0.269574944071588	519440342
25(OH)D	oar3_OAR2_243817859	2	243817859	G	A	-2.9331160661219	0.888012035884749	10.9099005872322	0.0009565165860842	0.0194419716524869	0.0201946946423306	0.269574944071588	519443178
25(OH)D	oar3_OAR2_22640674	2	22640674	G	A	-2.71780698903888	0.822867350054619	10.9088146056703	0.000957077499764813	0.0194480211607712	0.0201970724469512	0.330915178571429	298265993
25(OH)D	oar3_OAR2_22658136	2	22658136	G	A	-2.71780698903888	0.822867350054619	10.9088146056703	0.000957077499764813	0.0194480211607712	0.0201994502515717	0.330915178571429	298283455
25(OH)D	OAR1_222228042.1	1	205709469	A	C	-3.50545835185403	1.06135905098586	10.9084982850074	0.000957240943149196	0.019449783604892	0.0202018280561923	0.169239250275634	205771377
25(OH)D	oar3_OAR7_65350696	7	65350696	C	A	-5.04382420204192	1.52714760452377	10.9083195539316	0.00095733330625547	0.0194507795139834	0.0202042058608128	0.0663265306122449	1157424109
25(OH)D	oar3_OAR12_47002784	12	47002784	A	G	2.55950290735321	0.774961677360681	10.9081424539161	0.000957424835364762	0.0194517663866219	0.0202065836654334	0.495550611790879	1572908858
25(OH)D	oar3_OAR1_97020355	1	97020355	A	G	2.65493439568923	0.803900140463222	10.9069514228332	0.000958040615820499	0.0194584046362957	0.0202089614700539	0.34475138121547	97082263
25(OH)D	oar3_OAR17_10195715	17	10195715	G	A	-2.81487886497416	0.852386061247289	10.9055291258531	0.000958776488788171	0.0194663349218485	0.0202113392746745	0.274336283185841	1913465753
25(OH)D	s16868.1	3	222061133	G	A	-7.02361372225055	2.12689381322677	10.9050992206123	0.000958999027121377	0.0194687325972146	0.020213717079295	0.0330760749724366	746638840
25(OH)D	oar3_OAR1_215236922	1	215236922	A	G	-7.80556855040133	2.36368610143113	10.9050957017113	0.000959000848878677	0.0194687522241532	0.0202160948839156	0.0248344370860927	215298830
25(OH)D	oar3_OAR1_215249608	1	215249608	A	G	-7.80556855040133	2.36368610143113	10.9050957017113	0.000959000848878677	0.0194687522241532	0.0202184726885361	0.0248344370860927	215311516
25(OH)D	oar3_OAR1_215453624	1	215453624	A	G	-7.80556855040133	2.36368610143113	10.9050957017113	0.000959000848878677	0.0194687522241532	0.0202208504931567	0.0248344370860927	215515532
25(OH)D	oar3_OAR9_53410678	9	53410678	G	A	5.12796668799733	1.55299601470687	10.9030927884479	0.000960038337761149	0.0194799269451844	0.0202232282977772	0.0755237045203969	1336133357
25(OH)D	OAR2_84863893.1	2	79645779	A	G	-2.52750555921015	0.765455890040801	10.9029469896976	0.00096011390434303	0.0194807406493162	0.0202256061023978	0.413450937155458	355271098
25(OH)D	OAR2_85004509.1	2	79819510	C	G	-2.52750555921015	0.765455890040801	10.9029469896976	0.00096011390434303	0.0194807406493162	0.0202279839070183	0.413450937155458	355444829
25(OH)D	oar3_OAR3_142831833	3	142831833	A	G	3.00968278334378	0.911505396844298	10.9024212687254	0.00096038643218499	0.0194836749945414	0.0202303617116389	0.255813953488372	667409540
25(OH)D	oar3_OAR3_142880347	3	142880347	A	C	3.00968278334378	0.911505396844298	10.9024212687254	0.00096038643218499	0.0194836749945414	0.0202327395162594	0.255813953488372	667458054
25(OH)D	oar3_OAR1_134250597	1	134250597	C	A	2.58446235529986	0.782738153127979	10.9020310596265	0.000960588762768166	0.0194858532669927	0.02023511732088	0.390011223344557	134312505
25(OH)D	oar3_OAR15_13648333	15	13648333	A	C	-2.65877794819108	0.805261836050546	10.9015914488773	0.00096081676064641	0.019488307616881	0.0202374951255005	0.40673289183223	1764332631
25(OH)D	oar3_OAR8_75207586	8	75207586	A	G	3.11923947802131	0.94476319087363	10.9006277491993	0.000961316761284969	0.0194936890770938	0.0202398729301211	0.22435174746336	1267357865
25(OH)D	oar3_OAR8_75208766	8	75208766	G	A	3.11923947802131	0.94476319087363	10.9006277491993	0.000961316761284969	0.0194936890770938	0.0202422507347416	0.22435174746336	1267359045
25(OH)D	oar3_OAR8_75216515	8	75216515	A	G	3.11923947802131	0.94476319087363	10.9006277491993	0.000961316761284969	0.0194936890770938	0.0202446285393622	0.22435174746336	1267366794
25(OH)D	oar3_OAR8_75228843	8	75228843	G	A	3.11923947802131	0.94476319087363	10.9006277491993	0.000961316761284969	0.0194936890770938	0.0202470063439827	0.22435174746336	1267379122
25(OH)D	oar3_OAR7_40349481	7	40349481	G	A	-3.6497201515953	1.10544672459227	10.9004266413308	0.000961421136160934	0.0194948122907896	0.0202493841486033	0.159116022099448	1132422894
25(OH)D	s30965.1	7	79999721	A	G	-3.22398608426983	0.976512908590652	10.9000964269269	0.000961592542114587	0.0194966567264512	0.0202517619532238	0.190738699007718	1172073134
25(OH)D	oar3_OAR2_231447023	2	231447023	G	A	4.87095194000176	1.47542265835839	10.899204259659	0.000962055798136352	0.0195016408912871	0.0202541397578444	0.075	507072342
25(OH)D	oar3_OAR2_231461336	2	231461336	A	C	4.87095194000176	1.47542265835839	10.899204259659	0.000962055798136352	0.0195016408912871	0.0202565175624649	0.075	507086655
25(OH)D	oar3_OAR2_231481221	2	231481221	C	A	4.87095194000176	1.47542265835839	10.899204259659	0.000962055798136352	0.0195016408912871	0.0202588953670855	0.075	507106540
25(OH)D	oar3_OAR3_164399394	3	164399394	C	A	2.69989038504442	0.817836323246991	10.8983179473565	0.000962516237428712	0.0195065936510873	0.020261273171706	0.440156599552573	688977101
25(OH)D	oar3_OAR3_164415961	3	164415961	G	A	2.69989038504442	0.817836323246991	10.8983179473565	0.000962516237428712	0.0195065936510873	0.0202636509763266	0.440156599552573	688993668
25(OH)D	oar3_OAR3_5628908	3	5628908	A	G	-2.98803213803357	0.905173426468867	10.8969996534727	0.000963201503402678	0.0195139627521273	0.0202660287809471	0.217391304347826	530206615
25(OH)D	oar3_OAR6_74134385	6	74134385	G	A	3.74407137451319	1.13421299078373	10.8968006066001	0.000963305013362725	0.0195150756497515	0.0202684065855677	0.13561190738699	1049205601
25(OH)D	oar3_OAR6_74164294	6	74164294	A	G	3.74407137451319	1.13421299078373	10.8968006066001	0.000963305013362725	0.0195150756497515	0.0202707843901882	0.13561190738699	1049235510
25(OH)D	oar3_OAR6_74170506	6	74170506	A	C	3.74407137451319	1.13421299078373	10.8968006066001	0.000963305013362725	0.0195150756497515	0.0202731621948088	0.13561190738699	1049241722
25(OH)D	oar3_OAR6_74170559	6	74170559	G	A	3.74407137451319	1.13421299078373	10.8968006066001	0.000963305013362725	0.0195150756497515	0.0202755399994293	0.13561190738699	1049241775
25(OH)D	OAR6_80977647.1	6	74173229	G	A	3.74407137451319	1.13421299078373	10.8968006066001	0.000963305013362725	0.0195150756497515	0.0202779178040499	0.13561190738699	1049244445
25(OH)D	oar3_OAR17_12673861	17	12673861	A	C	-3.33534240321861	1.01039795646055	10.8967235070421	0.000963345110318703	0.0195155067412965	0.0202802956086704	0.166666666666667	1915943899
25(OH)D	oar3_OAR17_12674131	17	12674131	G	A	-3.33534240321861	1.01039795646055	10.8967235070421	0.000963345110318703	0.0195155067412965	0.020282673413291	0.166666666666667	1915944169
25(OH)D	oar3_OAR2_40794789	2	40794789	G	A	-6.88886713502574	2.08693299583276	10.8962888153043	0.000963571210842895	0.0195179374444155	0.0202850512179115	0.0332225913621262	316420108
25(OH)D	oar3_OAR2_40802988	2	40802988	A	G	-6.88886713502574	2.08693299583276	10.8962888153043	0.000963571210842895	0.0195179374444155	0.0202874290225321	0.0332225913621262	316428307
25(OH)D	s06051.1	20	18933494	A	G	2.63666567488306	0.798795488196484	10.8952932634788	0.000964089239278043	0.0195235055362896	0.0202898068271526	0.475717439293598	2123201004
25(OH)D	oar3_OAR1_190744883	1	190744883	G	A	-2.70014415409237	0.818028508561431	10.8952455594187	0.000964114068821242	0.0195237723849076	0.0202921846317732	0.309602649006623	190806791
25(OH)D	oar3_OAR10_51550553	10	51550553	G	A	7.1066328045301	2.15311791677252	10.8941191989826	0.000964700517420924	0.0195300741544251	0.0202945624363937	0.035832414553473	1428966077
25(OH)D	oar3_OAR10_51570444	10	51570444	A	G	7.1066328045301	2.15311791677252	10.8941191989826	0.000964700517420924	0.0195300741544251	0.0202969402410143	0.035832414553473	1428985968
25(OH)D	oar3_OAR10_51691739	10	51691739	G	A	7.1066328045301	2.15311791677252	10.8941191989826	0.000964700517420924	0.0195300741544251	0.0202993180456348	0.035832414553473	1429107263
25(OH)D	oar3_OAR10_51856086	10	51856086	C	A	7.1066328045301	2.15311791677252	10.8941191989826	0.000964700517420924	0.0195300741544251	0.0203016958502554	0.035832414553473	1429271610
25(OH)D	oar3_OAR10_51858902	10	51858902	A	G	7.1066328045301	2.15311791677252	10.8941191989826	0.000964700517420924	0.0195300741544251	0.0203040736548759	0.035832414553473	1429274426
25(OH)D	oar3_OAR10_51858983	10	51858983	G	A	7.1066328045301	2.15311791677252	10.8941191989826	0.000964700517420924	0.0195300741544251	0.0203064514594965	0.035832414553473	1429274507
25(OH)D	oar3_OAR1_28544347	1	28544347	G	A	3.65654001581425	1.10784697695309	10.8938428789721	0.000964844440741408	0.0195316204327844	0.020308829264117	0.139508928571429	28606255
25(OH)D	oar3_OAR15_26972408	15	26972408	A	C	-2.92027917856826	0.884788632939438	10.8935561147989	0.000964993826938931	0.0195332252901828	0.0203112070687376	0.253591160220994	1777656706
25(OH)D	oar3_OAR11_32169225	11	32169225	G	A	3.13360059699619	0.949512927624375	10.8914453958576	0.000966094099321912	0.019545041989133	0.0203135848733581	0.203417861080485	1495845808
25(OH)D	oar3_OAR11_32173429	11	32173429	G	A	3.13360059699619	0.949512927624375	10.8914453958576	0.000966094099321912	0.019545041989133	0.0203159626779787	0.203417861080485	1495850012
25(OH)D	OAR3_173871809.1	3	162579242	A	G	2.6243999919601	0.79523011232646	10.8911671154276	0.000966239255539514	0.0195466004721681	0.0203183404825992	0.472958057395143	687156949
25(OH)D	oar3_OAR12_5649714	12	5649714	G	A	-22.3483584997574	6.77218437735306	10.8901462398126	0.000966771952008894	0.0195523188889588	0.0203207182872198	0.00330760749724366	1531555788
25(OH)D	oar3_OAR12_5767272	12	5767272	G	A	-22.3483584997574	6.77218437735306	10.8901462398126	0.000966771952008894	0.0195523188889588	0.0203230960918403	0.00330760749724366	1531673346
25(OH)D	oar3_OAR12_6008522	12	6008522	G	A	-22.3483584997574	6.77218437735306	10.8901462398126	0.000966771952008894	0.0195523188889588	0.0203254738964609	0.00330760749724366	1531914596
25(OH)D	oar3_OAR12_6018281	12	6018281	G	A	-22.3483584997574	6.77218437735306	10.8901462398126	0.000966771952008894	0.0195523188889588	0.0203278517010814	0.00330760749724366	1531924355
25(OH)D	oar3_OAR12_6248374	12	6248374	A	C	-22.3483584997574	6.77218437735306	10.8901462398126	0.000966771952008894	0.0195523188889588	0.020330229505702	0.00330760749724366	1532154448
25(OH)D	oar3_OAR12_8341193	12	8341193	G	A	-22.3483584997574	6.77218437735306	10.8901462398126	0.000966771952008894	0.0195523188889588	0.0203326073103225	0.00330760749724366	1534247267
25(OH)D	OAR12_10557274.1	12	8481493	A	G	-22.3483584997574	6.77218437735306	10.8901462398126	0.000966771952008894	0.0195523188889588	0.0203349851149431	0.00330760749724366	1534387567
25(OH)D	oar3_OAR12_8632944	12	8632944	A	G	-22.3483584997574	6.77218437735306	10.8901462398126	0.000966771952008894	0.0195523188889588	0.0203373629195636	0.00330760749724366	1534539018
25(OH)D	OAR13_87428154.1	13	81349148	A	C	-4.09821337789973	1.24197234491021	10.8884304740981	0.000967667913606141	0.0195619336165829	0.0203397407241842	0.122932745314223	1686312846
25(OH)D	oar3_OAR3_190919537	3	190919537	C	A	2.55996399693723	0.775920802755295	10.8851125441929	0.000969402897241345	0.0195805403441164	0.0203421185288047	0.52	715497244
25(OH)D	s15797.1	3	110770412	G	A	3.0020194965311	0.90991774388596	10.8848575217652	0.000969536381500657	0.0195819712496898	0.0203444963334253	0.21058434399118	635348119
25(OH)D	oar3_OAR3_142122210	3	142122210	A	C	-4.3084293500795	1.30608199175113	10.8817080186981	0.000971186432521143	0.0195996517133407	0.0203468741380458	0.0957918050941307	666699917
25(OH)D	OAR3_166462117.1	3	155596221	A	C	3.94297307362803	1.19530583270974	10.8815195124573	0.000971285282535983	0.0196007104600046	0.0203492519426664	0.119625137816979	680173928
25(OH)D	oar3_OAR3_111708337	3	111708337	C	A	2.92206906379258	0.88584685530446	10.8808708916157	0.000971625487895089	0.0196043538953996	0.0203516297472869	0.274553571428571	636286044
25(OH)D	oar3_OAR3_111721580	3	111721580	G	A	2.92206906379258	0.88584685530446	10.8808708916157	0.000971625487895089	0.0196043538953996	0.0203540075519075	0.274553571428571	636299287
25(OH)D	oar3_OAR22_1074167	22	1074167	A	G	-2.61166417684603	0.791760497523336	10.8804536640592	0.000971844389826004	0.019606697917608	0.020356385356528	0.422949002217295	2206497634
25(OH)D	oar3_OAR22_1083241	22	1083241	A	C	-2.61166417684603	0.791760497523336	10.8804536640592	0.000971844389826004	0.019606697917608	0.0203587631611486	0.422949002217295	2206506708
25(OH)D	oar3_OAR22_1083307	22	1083307	A	G	-2.61166417684603	0.791760497523336	10.8804536640592	0.000971844389826004	0.019606697917608	0.0203611409657691	0.422949002217295	2206506774
25(OH)D	oar3_OAR22_1092702	22	1092702	A	G	-2.61166417684603	0.791760497523336	10.8804536640592	0.000971844389826004	0.019606697917608	0.0203635187703897	0.422949002217295	2206516169
25(OH)D	oar3_OAR7_54711172	7	54711172	A	G	7.74379457940242	2.34779507111338	10.8789573628167	0.00097262984699853	0.019615106656626	0.0203658965750102	0.0248344370860927	1146784585
25(OH)D	oar3_OAR7_54712475	7	54712475	G	A	7.74379457940242	2.34779507111338	10.8789573628167	0.00097262984699853	0.019615106656626	0.0203682743796308	0.0248344370860927	1146785888
25(OH)D	oar3_OAR7_54724937	7	54724937	A	G	7.74379457940242	2.34779507111338	10.8789573628167	0.00097262984699853	0.019615106656626	0.0203706521842513	0.0248344370860927	1146798350
25(OH)D	oar3_OAR7_54730592	7	54730592	A	G	7.74379457940242	2.34779507111338	10.8789573628167	0.00097262984699853	0.019615106656626	0.0203730299888719	0.0248344370860927	1146804005
25(OH)D	oar3_OAR7_54734783	7	54734783	A	G	7.74379457940242	2.34779507111338	10.8789573628167	0.00097262984699853	0.019615106656626	0.0203754077934924	0.0248344370860927	1146808196
25(OH)D	oar3_OAR7_54743904	7	54743904	A	C	7.74379457940242	2.34779507111338	10.8789573628167	0.00097262984699853	0.019615106656626	0.020377785598113	0.0248344370860927	1146817317
25(OH)D	oar3_OAR7_54943935	7	54943935	G	A	7.74379457940242	2.34779507111338	10.8789573628167	0.00097262984699853	0.019615106656626	0.0203801634027335	0.0248344370860927	1147017348
25(OH)D	oar3_OAR7_54965021	7	54965021	G	A	7.74379457940242	2.34779507111338	10.8789573628167	0.00097262984699853	0.019615106656626	0.0203825412073541	0.0248344370860927	1147038434
25(OH)D	oar3_OAR7_55013083	7	55013083	A	G	7.74379457940242	2.34779507111338	10.8789573628167	0.00097262984699853	0.019615106656626	0.0203849190119746	0.0248344370860927	1147086496
25(OH)D	oar3_OAR3_109866135	3	109866135	G	A	2.90752407299839	0.881529903409065	10.8785882740821	0.000972823692354186	0.0196171813915808	0.0203872968165952	0.256681514476615	634443842
25(OH)D	oar3_OAR3_110031575	3	110031575	A	G	2.90752407299839	0.881529903409065	10.8785882740821	0.000972823692354186	0.0196171813915808	0.0203896746212157	0.256681514476615	634609282
25(OH)D	oar3_OAR2_232269498	2	232269498	G	A	2.57506088759435	0.780758872455818	10.8778019758746	0.000973236786342313	0.01962160211605	0.0203920524258363	0.369878183831672	507894817
25(OH)D	oar3_OAR9_58419596	9	58419596	A	G	2.80818570173694	0.851450460136174	10.8775948383468	0.000973345638777934	0.0196227668556959	0.0203944302304568	0.28232044198895	1341142275
25(OH)D	oar3_OAR7_61656706	7	61656706	G	A	-4.53339855351131	1.37454396475885	10.8775360884515	0.000973376514560975	0.0196230972208794	0.0203968080350774	0.0805739514348786	1153730119
25(OH)D	oar3_OAR13_12040034	13	12040034	A	G	2.64845548113572	0.803027114349247	10.8773958867546	0.000973450201029236	0.0196238856329119	0.0203991858396979	0.367109634551495	1617003732
25(OH)D	oar3_OAR7_23844755	7	23844755	A	G	-3.59087507816275	1.08877518101308	10.8773766947971	0.000973460288275829	0.0196239935597615	0.0204015636443185	0.14514348785872	1115918168
25(OH)D	oar3_OAR7_23852304	7	23852304	A	G	-3.59087507816275	1.08877518101308	10.8773766947971	0.000973460288275829	0.0196239935597615	0.020403941448939	0.14514348785872	1115925717
25(OH)D	oar3_OAR7_23854091	7	23854091	A	G	-3.59087507816275	1.08877518101308	10.8773766947971	0.000973460288275829	0.0196239935597615	0.0204063192535596	0.14514348785872	1115927504
25(OH)D	oar3_OAR7_23858945	7	23858945	A	C	-3.59087507816275	1.08877518101308	10.8773766947971	0.000973460288275829	0.0196239935597615	0.0204086970581801	0.14514348785872	1115932358
25(OH)D	oar3_OAR3_132936300	3	132936300	A	G	2.65835023777354	0.806030800725957	10.8773003805354	0.000973500399913951	0.0196244227225702	0.0204110748628007	0.370949720670391	657514007
25(OH)D	oar3_OAR3_132938727	3	132938727	G	A	2.65835023777354	0.806030800725957	10.8773003805354	0.000973500399913951	0.0196244227225702	0.0204134526674212	0.370949720670391	657516434
25(OH)D	oar3_OAR3_132941447	3	132941447	G	A	2.65835023777354	0.806030800725957	10.8773003805354	0.000973500399913951	0.0196244227225702	0.0204158304720418	0.370949720670391	657519154
25(OH)D	oar3_OAR3_132948956	3	132948956	C	A	2.65835023777354	0.806030800725957	10.8773003805354	0.000973500399913951	0.0196244227225702	0.0204182082766623	0.370949720670391	657526663
25(OH)D	oar3_OAR3_132983371	3	132983371	G	A	2.65835023777354	0.806030800725957	10.8773003805354	0.000973500399913951	0.0196244227225702	0.0204205860812829	0.370949720670391	657561078
25(OH)D	OAR6_18564655.1	6	15639573	A	G	2.76874137075236	0.839593217438222	10.8749416895853	0.000974740978972877	0.0196376919021423	0.0204229638859034	0.30981256890849	990710789
25(OH)D	oar3_OAR7_61225219	7	61225219	C	A	-4.28308613242631	1.29885461570434	10.8740802093755	0.000975194482279784	0.0196425406041423	0.020425341690524	0.0970231532524807	1153298632
25(OH)D	oar3_OAR13_11946591	13	11946591	A	C	-4.1760696276623	1.26640260579247	10.8740636598433	0.00097520319642852	0.0196426337626229	0.0204277194951445	0.0997794928335171	1616910289
25(OH)D	oar3_OAR18_9559559	18	9559559	G	A	2.55285399211085	0.774164972309916	10.8738895671365	0.000975294869635879	0.0196436137703891	0.0204300972997651	0.476243093922652	1984997761
25(OH)D	oar3_OAR18_9559659	18	9559659	A	C	2.55285399211085	0.774164972309916	10.8738895671365	0.000975294869635879	0.0196436137703891	0.0204324751043856	0.476243093922652	1984997861
25(OH)D	oar3_OAR18_9588892	18	9588892	A	G	2.55285399211085	0.774164972309916	10.8738895671365	0.000975294869635879	0.0196436137703891	0.0204348529090062	0.476243093922652	1985027094
25(OH)D	oar3_OAR19_34721186	19	34721186	A	G	-2.86225977245649	0.867997031181603	10.8738068432914	0.000975338433160444	0.0196440794595983	0.0204372307136267	0.271570796460177	2078667936
25(OH)D	oar3_OAR19_34735490	19	34735490	A	G	-2.86225977245649	0.867997031181603	10.8738068432914	0.000975338433160444	0.0196440794595983	0.0204396085182473	0.271570796460177	2078682240
25(OH)D	oar3_OAR3_166289321	3	166289321	A	G	2.59795901783686	0.787853324964124	10.873612382289	0.00097544084677148	0.0196451742117684	0.0204419863228678	0.442028985507246	690867028
25(OH)D	oar3_OAR3_166298204	3	166298204	G	A	2.59795901783686	0.787853324964124	10.873612382289	0.00097544084677148	0.0196451742117684	0.0204443641274884	0.442028985507246	690875911
25(OH)D	oar3_OAR3_166317474	3	166317474	G	A	2.59795901783686	0.787853324964124	10.873612382289	0.00097544084677148	0.0196451742117684	0.0204467419321089	0.442028985507246	690895181
25(OH)D	oar3_OAR3_166322407	3	166322407	A	G	2.59795901783686	0.787853324964124	10.873612382289	0.00097544084677148	0.0196451742117684	0.0204491197367295	0.442028985507246	690900114
25(OH)D	oar3_OAR3_166326475	3	166326475	G	A	2.59795901783686	0.787853324964124	10.873612382289	0.00097544084677148	0.0196451742117684	0.02045149754135	0.442028985507246	690904182
25(OH)D	oar3_OAR21_22875268	21	22875268	A	G	7.52784873559616	2.2833393959624	10.8692812814251	0.000977724657498347	0.0196695732541283	0.0204538753459706	0.0294444444444444	2178259208
25(OH)D	oar3_OAR21_22884191	21	22884191	G	A	7.52784873559616	2.2833393959624	10.8692812814251	0.000977724657498347	0.0196695732541283	0.0204562531505911	0.0294444444444444	2178268131
25(OH)D	oar3_OAR1_273694409	1	273694409	G	A	20.7817640005266	6.3036866090835	10.8686496505161	0.000978058171041907	0.0196731341323442	0.0204586309552117	0.00280269058295964	273756317
25(OH)D	oar3_OAR1_96821383	1	96821383	G	A	-2.50026402266427	0.758569396911993	10.863783635403	0.00098063138267146	0.0197005891015989	0.0204610087598322	0.510078387458007	96883291
25(OH)D	oar3_OAR1_96834475	1	96834475	A	G	-2.50026402266427	0.758569396911993	10.863783635403	0.00098063138267146	0.0197005891015989	0.0204633865644528	0.510078387458007	96896383
25(OH)D	s15960.1	1	190743567	G	A	-2.69559100956737	0.817837014336064	10.8636176952047	0.000980719254598195	0.0197015260654711	0.0204657643690733	0.310363836824697	190805475
25(OH)D	oar3_OAR3_162886848	3	162886848	G	A	2.64073514497455	0.801202377371228	10.8633865255772	0.000980841681371247	0.0197028314172521	0.0204681421736939	0.473273942093541	687464555
25(OH)D	oar3_OAR1_51462952	1	51462952	G	A	2.9319785338023	0.889610694505641	10.8622947269468	0.000981420103690844	0.0197089977146402	0.0204705199783144	0.253045404208195	51524860
25(OH)D	oar3_OAR10_3592532	10	3592532	G	A	2.76016160695486	0.837480791400621	10.8622379377588	0.000981450199383005	0.0197093185051296	0.020472897782935	0.299112097669256	1381008056
25(OH)D	oar3_OAR1_32533999	1	32533999	G	A	2.5671856963676	0.778973891033014	10.8609737846165	0.000982120384838359	0.0197164608450223	0.0204752755875555	0.543888888888889	32595907
25(OH)D	oar3_OAR20_40278088	20	40278088	A	C	-4.05331610817196	1.22993025120247	10.8607541346429	0.0009822368785255	0.019717702118442	0.0204776533921761	0.117971334068357	2144545598
25(OH)D	oar3_OAR20_40283037	20	40283037	A	G	-4.05331610817196	1.22993025120247	10.8607541346429	0.0009822368785255	0.019717702118442	0.0204800311967966	0.117971334068357	2144550547
25(OH)D	oar3_OAR16_23996004	16	23996004	A	C	-2.76028560810622	0.837579908863136	10.8606430306625	0.000982295809018097	0.0197183300136979	0.0204824090014172	0.313192904656319	1855567466
25(OH)D	oar3_OAR8_23256869	8	23256869	A	C	2.72564094385503	0.827107502478262	10.8595884889687	0.000982855324910048	0.0197242907011008	0.0204847868060377	0.338316722037652	1215407148
25(OH)D	oar3_OAR8_59666273	8	59666273	C	A	-4.32989067758178	1.3139958559877	10.8584008839651	0.000983485827022901	0.0197310057455016	0.0204871646106583	0.0959206174200661	1251816552
25(OH)D	oar3_OAR8_59668800	8	59668800	A	G	-4.32989067758178	1.3139958559877	10.8584008839651	0.000983485827022901	0.0197310057455016	0.0204895424152788	0.0959206174200661	1251819079
25(OH)D	oar3_OAR8_59669316	8	59669316	A	C	-4.32989067758178	1.3139958559877	10.8584008839651	0.000983485827022901	0.0197310057455016	0.0204919202198994	0.0959206174200661	1251819595
25(OH)D	oar3_OAR8_59683031	8	59683031	A	G	-4.32989067758178	1.3139958559877	10.8584008839651	0.000983485827022901	0.0197310057455016	0.0204942980245199	0.0959206174200661	1251833310
25(OH)D	oar3_OAR8_59684402	8	59684402	G	A	-4.32989067758178	1.3139958559877	10.8584008839651	0.000983485827022901	0.0197310057455016	0.0204966758291405	0.0959206174200661	1251834681
25(OH)D	oar3_OAR26_14124061	26	14124061	G	A	3.13320101407123	0.950856838997028	10.8579102595148	0.000983746419995768	0.0197337805605935	0.020499053633761	0.206629834254144	2419908344
25(OH)D	oar3_OAR3_36163612	3	36163612	G	A	-2.80377997762848	0.850888968279492	10.8578059042952	0.000983801856806465	0.0197343708123978	0.0205014314383816	0.292178770949721	560741319
25(OH)D	oar3_OAR3_36164146	3	36164146	G	A	-2.80377997762848	0.850888968279492	10.8578059042952	0.000983801856806465	0.0197343708123978	0.0205038092430021	0.292178770949721	560741853
25(OH)D	oar3_OAR3_36186233	3	36186233	G	A	-2.80377997762848	0.850888968279492	10.8578059042952	0.000983801856806465	0.0197343708123978	0.0205061870476227	0.292178770949721	560763940
25(OH)D	oar3_OAR3_36194194	3	36194194	C	A	-2.80377997762848	0.850888968279492	10.8578059042952	0.000983801856806465	0.0197343708123978	0.0205085648522432	0.292178770949721	560771901
25(OH)D	oar3_OAR4_67953494	4	67953494	G	A	2.67556223040676	0.812068037750984	10.8553861883977	0.000985088173063975	0.0197480622786125	0.0205109426568638	0.352222222222222	816761266
25(OH)D	oar3_OAR5_7522209	5	7522209	C	A	3.86229521246474	1.17232563114136	10.8541148084989	0.000985764717568616	0.0197552600565421	0.0205133204614843	0.135359116022099	875537560
25(OH)D	oar3_OAR5_7522436	5	7522436	A	G	3.86229521246474	1.17232563114136	10.8541148084989	0.000985764717568616	0.0197552600565421	0.0205156982661049	0.135359116022099	875537787
25(OH)D	oar3_OAR5_7531074	5	7531074	G	A	3.86229521246474	1.17232563114136	10.8541148084989	0.000985764717568616	0.0197552600565421	0.0205180760707254	0.135359116022099	875546425
25(OH)D	oar3_OAR5_7545930	5	7545930	G	A	3.86229521246474	1.17232563114136	10.8541148084989	0.000985764717568616	0.0197552600565421	0.020520453875346	0.135359116022099	875561281
25(OH)D	oar3_OAR7_61847512	7	61847512	A	G	-5.24422795739744	1.59179302187442	10.8540028152738	0.000985824335486885	0.0197558942238872	0.0205228316799665	0.0611907386990077	1153920925
25(OH)D	oar3_OAR7_62048010	7	62048010	G	A	-5.24422795739744	1.59179302187442	10.8540028152738	0.000985824335486885	0.0197558942238872	0.0205252094845871	0.0611907386990077	1154121423
25(OH)D	oar3_OAR22_14481515	22	14481515	A	G	3.76509186175906	1.14288009637751	10.8530002896168	0.000986358177456625	0.0197615720141407	0.0205275872892076	0.118333333333333	2219904982
25(OH)D	oar3_OAR13_12327230	13	12327230	A	G	-2.59210471810715	0.786841836891669	10.8525100816815	0.000986619318151694	0.0197643489141904	0.0205299650938282	0.406284454244763	1617290928
25(OH)D	oar3_OAR8_66237224	8	66237224	A	G	-2.74715821777563	0.833954467033194	10.851322392382	0.000987252306959174	0.0197710785372256	0.0205323428984487	0.307395143487859	1258387503
25(OH)D	oar3_OAR1_29368210	1	29368210	A	G	2.49463470367749	0.757393690818322	10.8485214788246	0.000988746703642018	0.0197869583106411	0.0205347207030693	0.442760942760943	29430118
25(OH)D	oar3_OAR1_29384440	1	29384440	G	A	2.49463470367749	0.757393690818322	10.8485214788246	0.000988746703642018	0.0197869583106411	0.0205370985076898	0.442760942760943	29446348
25(OH)D	oar3_OAR1_29384868	1	29384868	A	G	2.49463470367749	0.757393690818322	10.8485214788246	0.000988746703642018	0.0197869583106411	0.0205394763123104	0.442760942760943	29446776
25(OH)D	OAR3_121331181.1	3	113768343	A	G	-2.63502504655394	0.800037046639508	10.8479905789439	0.000989030217222187	0.0197899697327808	0.0205418541169309	0.350055126791621	638346050
25(OH)D	oar3_OAR2_243763654	2	243763654	G	A	-2.91036541017815	0.883663443002676	10.8472902956629	0.000989404311438458	0.0197939426727865	0.0205442319215515	0.266963292547275	519388973
25(OH)D	oar3_OAR1_105128755	1	105128755	A	G	-4.00523517030785	1.21609765899938	10.8472372036849	0.000989432679226687	0.0197942439148687	0.020546609726172	0.121531631520533	105190663
25(OH)D	oar3_OAR1_105134169	1	105134169	A	G	-4.00523517030785	1.21609765899938	10.8472372036849	0.000989432679226687	0.0197942439148687	0.0205489875307926	0.121531631520533	105196077
25(OH)D	oar3_OAR1_105147276	1	105147276	G	A	-4.00523517030785	1.21609765899938	10.8472372036849	0.000989432679226687	0.0197942439148687	0.0205513653354131	0.121531631520533	105209184
25(OH)D	oar3_OAR3_166068965	3	166068965	G	A	2.6029485897967	0.790414539608447	10.844794831368	0.000990738562601901	0.0198081069786712	0.0205537431400337	0.440848214285714	690646672
25(OH)D	oar3_OAR3_166069163	3	166069163	A	G	2.6029485897967	0.790414539608447	10.844794831368	0.000990738562601901	0.0198081069786712	0.0205561209446542	0.440848214285714	690646870
25(OH)D	oar3_OAR3_166069344	3	166069344	A	G	2.6029485897967	0.790414539608447	10.844794831368	0.000990738562601901	0.0198081069786712	0.0205584987492748	0.440848214285714	690647051
25(OH)D	oar3_OAR3_166088094	3	166088094	G	A	2.6029485897967	0.790414539608447	10.844794831368	0.000990738562601901	0.0198081069786712	0.0205608765538953	0.440848214285714	690665801
25(OH)D	oar3_OAR3_166104746	3	166104746	G	A	2.6029485897967	0.790414539608447	10.844794831368	0.000990738562601901	0.0198081069786712	0.0205632543585159	0.440848214285714	690682453
25(OH)D	oar3_OAR2_231241264	2	231241264	A	G	-2.70214567133092	0.820595622857351	10.8432413312936	0.000991570092049199	0.0198169299690629	0.0205656321631364	0.369710467706013	506866583
25(OH)D	oar3_OAR10_24459902	10	24459902	G	A	5.94525834921823	1.80553646460674	10.8424876277296	0.00099197377510174	0.0198212120373847	0.020568009967757	0.0479603087100331	1401875426
25(OH)D	oar3_OAR10_24496775	10	24496775	G	A	5.94525834921823	1.80553646460674	10.8424876277296	0.00099197377510174	0.0198212120373847	0.0205703877723775	0.0479603087100331	1401912299
25(OH)D	oar3_OAR20_43275162	20	43275162	G	A	6.47099000401024	1.96542576447875	10.8399721942633	0.00099332224263371	0.0198355100700008	0.0205727655769981	0.0364238410596026	2147542672
25(OH)D	oar3_OAR20_43286767	20	43286767	G	A	6.47099000401024	1.96542576447875	10.8399721942633	0.00099332224263371	0.0198355100700008	0.0205751433816186	0.0364238410596026	2147554277
25(OH)D	oar3_OAR20_43288829	20	43288829	G	A	6.47099000401024	1.96542576447875	10.8399721942633	0.00099332224263371	0.0198355100700008	0.0205775211862392	0.0364238410596026	2147556339
25(OH)D	oar3_OAR20_43293516	20	43293516	G	A	6.47099000401024	1.96542576447875	10.8399721942633	0.00099332224263371	0.0198355100700008	0.0205798989908597	0.0364238410596026	2147561026
25(OH)D	oar3_OAR20_43332823	20	43332823	G	A	6.47099000401024	1.96542576447875	10.8399721942633	0.00099332224263371	0.0198355100700008	0.0205822767954803	0.0364238410596026	2147600333
25(OH)D	oar3_OAR20_43374340	20	43374340	A	G	6.47099000401024	1.96542576447875	10.8399721942633	0.00099332224263371	0.0198355100700008	0.0205846546001008	0.0364238410596026	2147641850
25(OH)D	s29997.1	19	49863066	G	A	3.13235166079721	0.951433816461699	10.8388663142781	0.000993915666595568	0.0198417994020969	0.0205870324047214	0.206174200661522	2093809816
25(OH)D	oar3_OAR2_220396582	2	220396582	G	A	2.89156486257504	0.878298522083214	10.8388092540167	0.000993946295308357	0.0198421239696785	0.0205894102093419	0.254494382022472	496021901
25(OH)D	oar3_OAR2_220428545	2	220428545	A	G	2.89156486257504	0.878298522083214	10.8388092540167	0.000993946295308357	0.0198421239696785	0.0205917880139625	0.254494382022472	496053864
25(OH)D	oar3_OAR8_58320173	8	58320173	A	G	-4.34990108179727	1.32129421420878	10.8382632557799	0.000994239423606436	0.0198452299695993	0.020594165818583	0.0896017699115044	1250470452
25(OH)D	oar3_OAR3_198538931	3	198538931	G	A	-2.56575616438538	0.779358045508481	10.8381888923488	0.000994279353623395	0.0198456530369888	0.0205965436232036	0.4	723116638
25(OH)D	oar3_OAR3_198539043	3	198539043	A	G	-2.56575616438538	0.779358045508481	10.8381888923488	0.000994279353623395	0.0198456530369888	0.0205989214278241	0.4	723116750
25(OH)D	oar3_OAR6_74368572	6	74368572	A	C	3.72965926629268	1.13295062183062	10.8371815903742	0.000994820391962636	0.0198513846840855	0.0206012992324447	0.136163175303197	1049439788
25(OH)D	oar3_OAR1_28394896	1	28394896	G	A	3.58373049491799	1.08863650807928	10.8368957464664	0.00099497397761561	0.0198530114757345	0.0206036770370652	0.144039735099338	28456804
25(OH)D	oar3_OAR1_28402581	1	28402581	C	A	3.58373049491799	1.08863650807928	10.8368957464664	0.00099497397761561	0.0198530114757345	0.0206060548416858	0.144039735099338	28464489
25(OH)D	oar3_OAR1_28402969	1	28402969	A	G	3.58373049491799	1.08863650807928	10.8368957464664	0.00099497397761561	0.0198530114757345	0.0206084326463063	0.144039735099338	28464877
25(OH)D	oar3_OAR10_30982403	10	30982403	G	A	2.68083171080443	0.814370518426419	10.83664927616	0.000995106426846637	0.019854414295458	0.0206108104509269	0.336836283185841	1408397927
25(OH)D	oar3_OAR9_78701092	9	78701092	G	A	-3.48385501376608	1.0583721865347	10.8353591008958	0.000995800037558392	0.0198617591785128	0.0206131882555474	0.156319290465632	1361423771
25(OH)D	OAR9_83679492.1	9	78973079	C	A	-3.20765832281207	0.974480725250212	10.8350194669056	0.000995982709356746	0.0198636931596338	0.020615566060168	0.192943770672547	1361695758
25(OH)D	OAR9_83848598.1	9	79149056	C	A	-3.20765832281207	0.974480725250212	10.8350194669056	0.000995982709356746	0.0198636931596338	0.0206179438647885	0.192943770672547	1361871735
25(OH)D	oar3_OAR1_39721988	1	39721988	A	C	2.59284619669439	0.787711766911383	10.8347487730787	0.000996128326024914	0.0198652347135606	0.0206203216694091	0.430415263748597	39783896
25(OH)D	oar3_OAR7_60359670	7	60359670	A	C	-5.00350528993001	1.52022272497563	10.8326393884106	0.000997263783339419	0.0198772515284604	0.0206226994740296	0.0695364238410596	1152433083
25(OH)D	oar3_OAR7_60384473	7	60384473	G	A	-5.00350528993001	1.52022272497563	10.8326393884106	0.000997263783339419	0.0198772515284604	0.0206250772786502	0.0695364238410596	1152457886
25(OH)D	oar3_OAR7_60384871	7	60384871	C	A	-5.00350528993001	1.52022272497563	10.8326393884106	0.000997263783339419	0.0198772515284604	0.0206274550832707	0.0695364238410596	1152458284
25(OH)D	oar3_OAR7_60403465	7	60403465	G	A	-5.00350528993001	1.52022272497563	10.8326393884106	0.000997263783339419	0.0198772515284604	0.0206298328878913	0.0695364238410596	1152476878
25(OH)D	oar3_OAR3_182291263	3	182291263	A	G	2.70392096927474	0.821567567311535	10.8318195081262	0.00099770546854161	0.0198819242789114	0.0206322106925118	0.335	706868970
25(OH)D	oar3_OAR3_182296826	3	182296826	A	C	2.70392096927474	0.821567567311535	10.8318195081262	0.00099770546854161	0.0198819242789114	0.0206345884971324	0.335	706874533
25(OH)D	oar3_OAR3_182316307	3	182316307	G	A	2.70392096927474	0.821567567311535	10.8318195081262	0.00099770546854161	0.0198819242789114	0.0206369663017529	0.335	706894014
25(OH)D	oar3_OAR2_237513063	2	237513063	A	C	2.66053877237692	0.808414367525074	10.8310643944306	0.000998112437741727	0.0198862289094291	0.0206393441063735	0.471941638608305	513138382
25(OH)D	oar3_OAR2_144692929	2	144692929	A	G	-3.15231145401969	0.957889444471712	10.8299752700076	0.000998699718022467	0.0198924393120013	0.020641721910994	0.219512195121951	420318248
25(OH)D	s61978.1	24	24493823	A	G	2.62523064312713	0.797755139035205	10.829183398069	0.000999126932494154	0.0198969559813486	0.0206440997156146	0.367549668874172	2342955838
25(OH)D	oar3_OAR24_24502778	24	24502778	G	A	2.62523064312713	0.797755139035205	10.829183398069	0.000999126932494154	0.0198969559813486	0.0206464775202351	0.367403314917127	2342964793
25(OH)D	oar3_OAR8_19938135	8	19938135	G	A	3.17320017188938	0.964274553763861	10.8291289612508	0.000999156307915472	0.019897266516351	0.0206488553248557	0.220198675496689	1212088414
25(OH)D	oar3_OAR8_19974498	8	19974498	A	G	3.17320017188938	0.964274553763861	10.8291289612508	0.000999156307915472	0.019897266516351	0.0206512331294762	0.220198675496689	1212124777
25(OH)D	oar3_OAR5_98831365	5	98831365	A	C	-2.79101799059535	0.848140158863288	10.829041481892	0.000999203515718916	0.0198977655531287	0.0206536109340968	0.278390297684675	966846716
25(OH)D	oar3_OAR19_34462376	19	34462376	G	A	-2.97479222740626	0.904175291766951	10.824504023994	0.00100165522767259	0.0199236677944972	0.0206559887387173	0.242809734513274	2078409126
25(OH)D	oar3_OAR21_47242136	21	47242136	G	A	-2.8417640943207	0.863746181567895	10.8243982989595	0.00100171242625358	0.0199242717451636	0.0206583665433379	0.269358407079646	2202626076
25(OH)D	oar3_OAR21_47245734	21	47245734	A	G	-2.8417640943207	0.863746181567895	10.8243982989595	0.00100171242625358	0.0199242717451636	0.0206607443479584	0.269358407079646	2202629674
25(OH)D	s60467.1	15	66843725	G	A	3.36022060552844	1.02134774914029	10.8240130968041	0.0010019208534342	0.0199264723595321	0.020663122152579	0.14773980154355	1817528023
25(OH)D	oar3_OAR13_39835332	13	39835332	A	G	-2.68773068608909	0.816946000046587	10.8239255904694	0.00100196820792853	0.0199269723079083	0.0206654999571995	0.340507726269316	1644799030
25(OH)D	oar3_OAR1_91843968	1	91843968	A	G	4.60277588935303	1.39904887375428	10.8236536464535	0.00100211538625128	0.0199285260835809	0.0206678777618201	0.0927374301675978	91905876
25(OH)D	oar3_OAR1_91845903	1	91845903	G	A	4.60277588935303	1.39904887375428	10.8236536464535	0.00100211538625128	0.0199285260835809	0.0206702555664406	0.0927374301675978	91907811
25(OH)D	oar3_OAR19_44600151	19	44600151	G	A	-2.6969311851226	0.819800001968133	10.8224079406181	0.00100278985192348	0.0199356451332133	0.0206726333710612	0.363433667781494	2088546901
25(OH)D	oar3_OAR1_40181264	1	40181264	G	A	-2.57162946991979	0.781716588428062	10.8222641982481	0.00100286770825586	0.0199364667717044	0.0206750111756817	0.408235294117647	40243172
25(OH)D	oar3_OAR1_40187612	1	40187612	G	A	-2.57162946991979	0.781716588428062	10.8222641982481	0.00100286770825586	0.0199364667717044	0.0206773889803023	0.408235294117647	40249520
25(OH)D	oar3_OAR9_59253440	9	59253440	A	G	2.76876431164093	0.841649914162467	10.82203688754	0.00100299084085409	0.01993776616242	0.0206797667849228	0.29060773480663	1341976119
25(OH)D	oar3_OAR9_59256021	9	59256021	A	G	2.76876431164093	0.841649914162467	10.82203688754	0.00100299084085409	0.01993776616242	0.0206821445895434	0.29060773480663	1341978700
25(OH)D	oar3_OAR9_59355389	9	59355389	A	G	2.84240663684006	0.864063606452595	10.8213386956301	0.00100336914206745	0.0199417578290564	0.0206845223941639	0.260220994475138	1342078068
25(OH)D	oar3_OAR9_59376242	9	59376242	G	A	2.84240663684006	0.864063606452595	10.8213386956301	0.00100336914206745	0.0199417578290564	0.0206869001987845	0.260220994475138	1342098921
25(OH)D	oar3_OAR9_59383955	9	59383955	A	G	2.84240663684006	0.864063606452595	10.8213386956301	0.00100336914206745	0.0199417578290564	0.020689278003405	0.260220994475138	1342106634
25(OH)D	oar3_OAR9_59385103	9	59385103	A	G	2.84240663684006	0.864063606452595	10.8213386956301	0.00100336914206745	0.0199417578290564	0.0206916558080256	0.260220994475138	1342107782
25(OH)D	oar3_OAR9_59454821	9	59454821	A	G	2.84240663684006	0.864063606452595	10.8213386956301	0.00100336914206745	0.0199417578290564	0.0206940336126461	0.260220994475138	1342177500
25(OH)D	oar3_OAR9_59462610	9	59462610	G	A	2.84240663684006	0.864063606452595	10.8213386956301	0.00100336914206745	0.0199417578290564	0.0206964114172667	0.260220994475138	1342185289
25(OH)D	oar3_OAR9_59469003	9	59469003	G	A	2.84240663684006	0.864063606452595	10.8213386956301	0.00100336914206745	0.0199417578290564	0.0206987892218872	0.260220994475138	1342191682
25(OH)D	oar3_OAR1_40051351	1	40051351	G	A	2.66703883692962	0.810757049248849	10.8212445775836	0.0010034201490694	0.0199422959790846	0.0207011670265078	0.326111111111111	40113259
25(OH)D	OAR5_95662973.1	5	87560689	G	A	3.49470402264671	1.06236705315566	10.821105036088	0.00100349577800352	0.0199430938798466	0.0207035448311283	0.146085997794928	955576040
25(OH)D	oar3_OAR14_17839826	14	17839826	A	G	2.70385163064758	0.821983146518657	10.820314580888	0.00100392429906782	0.0199476143399961	0.0207059226357489	0.359823399558499	1705867381
25(OH)D	oar3_OAR20_31545991	20	31545991	A	C	2.84771523385574	0.865748480910899	10.8195610216203	0.00100433299043234	0.0199519247860086	0.0207083004403694	0.273730684326711	2135813501
25(OH)D	oar3_OAR19_11022407	19	11022407	A	G	5.05320983037627	1.53626558082798	10.819372256417	0.00100443539321327	0.0199530046956169	0.02071067824499	0.0705622932745314	2054969157
25(OH)D	oar3_OAR9_60917446	9	60917446	G	A	-2.52821738235766	0.768644279564565	10.8187734617681	0.00100476030175933	0.0199564307486697	0.0207130560496105	0.451219512195122	1343640125
25(OH)D	oar3_OAR9_60921488	9	60921488	G	A	-2.52821738235766	0.768644279564565	10.8187734617681	0.00100476030175933	0.0199564307486697	0.0207154338542311	0.451219512195122	1343644167
25(OH)D	oar3_OAR9_60930308	9	60930308	G	A	-2.52821738235766	0.768644279564565	10.8187734617681	0.00100476030175933	0.0199564307486697	0.0207178116588516	0.451219512195122	1343652987
25(OH)D	oar3_OAR9_60932787	9	60932787	G	A	-2.52821738235766	0.768644279564565	10.8187734617681	0.00100476030175933	0.0199564307486697	0.0207201894634722	0.451219512195122	1343655466
25(OH)D	OAR3_140831325.1	3	131726465	A	C	2.57600869806058	0.783222934256366	10.8174241412589	0.00100549283851126	0.0199641532275371	0.0207225672680927	0.393605292171996	656304172
25(OH)D	OAR3_140848050.1	3	131740385	A	C	2.57600869806058	0.783222934256366	10.8174241412589	0.00100549283851126	0.0199641532275371	0.0207249450727133	0.393605292171996	656318092
25(OH)D	oar3_OAR16_58580456	16	58580456	G	A	-4.61050507887208	1.40188898927329	10.816076744516	0.00100622486980839	0.01997186777995	0.0207273228773338	0.0832414553472988	1890151918
25(OH)D	oar3_OAR16_58595775	16	58595775	A	G	-4.61050507887208	1.40188898927329	10.816076744516	0.00100622486980839	0.01997186777995	0.0207297006819544	0.0832414553472988	1890167237
25(OH)D	oar3_OAR16_58602082	16	58602082	A	G	-4.61050507887208	1.40188898927329	10.816076744516	0.00100622486980839	0.01997186777995	0.0207320784865749	0.0832414553472988	1890173544
25(OH)D	oar3_OAR12_43649982	12	43649982	G	A	2.77526824608029	0.843866853159737	10.815885391704	0.00100632887415941	0.0199729636250338	0.0207344562911955	0.283425414364641	1569556056
25(OH)D	oar3_OAR12_43653458	12	43653458	C	A	2.77526824608029	0.843866853159737	10.815885391704	0.00100632887415941	0.0199729636250338	0.020736834095816	0.283425414364641	1569559532
25(OH)D	oar3_OAR12_43653469	12	43653469	G	A	2.77526824608029	0.843866853159737	10.815885391704	0.00100632887415941	0.0199729636250338	0.0207392119004366	0.283425414364641	1569559543
25(OH)D	oar3_OAR11_48476196	11	48476196	A	G	2.51416081751361	0.764484307789718	10.8155586553048	0.00100650648751943	0.0199748349326823	0.0207415897050571	0.454545454545455	1512152779
25(OH)D	oar3_OAR5_87523073	5	87523073	G	A	3.49781739331283	1.06360208367478	10.815233669239	0.00100668318084896	0.0199766963955538	0.0207439675096777	0.145303867403315	955538424
25(OH)D	oar3_OAR5_87527885	5	87527885	A	G	3.49781739331283	1.06360208367478	10.815233669239	0.00100668318084896	0.0199766963955538	0.0207463453142982	0.145303867403315	955543236
25(OH)D	oar3_OAR5_87531087	5	87531087	G	A	3.49781739331283	1.06360208367478	10.815233669239	0.00100668318084896	0.0199766963955538	0.0207487231189188	0.145303867403315	955546438
25(OH)D	oar3_OAR5_87533847	5	87533847	G	A	3.49781739331283	1.06360208367478	10.815233669239	0.00100668318084896	0.0199766963955538	0.0207511009235393	0.145303867403315	955549198
25(OH)D	oar3_OAR5_87535840	5	87535840	A	G	3.49781739331283	1.06360208367478	10.815233669239	0.00100668318084896	0.0199766963955538	0.0207534787281599	0.145303867403315	955551191
25(OH)D	oar3_OAR5_87542163	5	87542163	T	A	3.49781739331283	1.06360208367478	10.815233669239	0.00100668318084896	0.0199766963955538	0.0207558565327804	0.145303867403315	955557514
25(OH)D	oar3_OAR12_43493724	12	43493724	A	G	2.63444275423788	0.801144306466641	10.8132446887099	0.00100776526349755	0.019988092834574	0.020758234337401	0.35437430786268	1569399798
25(OH)D	oar3_OAR3_222071283	3	222071283	G	A	-6.99749913149052	2.12802512310879	10.8126514794171	0.00100808822005838	0.0199914931002233	0.0207606121420215	0.0332225913621262	746648990
25(OH)D	OAR9_25117949.1	9	24164036	G	A	3.11961042376308	0.948723084289876	10.812392179312	0.00100822942177525	0.0199929795919245	0.0207629899466421	0.227673649393605	1306886715
25(OH)D	oar3_OAR10_79643048	10	79643048	G	A	-2.80380663855832	0.852699156237036	10.8119605621457	0.00100846450300174	0.0199954541804504	0.0207653677512626	0.248893805309735	1457058572
25(OH)D	oar3_OAR8_44456669	8	44456669	A	G	-3.37393060687779	1.02608965489012	10.8118913793315	0.00100850218872583	0.0199958508553836	0.0207677455558832	0.166112956810631	1236606948
25(OH)D	oar3_OAR1_2992096	1	2992096	G	A	-4.80298849326794	1.46077136744711	10.8108190192571	0.00100908651402187	0.0200020005093304	0.0207701233605037	0.0787139689578714	3054004
25(OH)D	oar3_OAR5_9452504	5	9452504	A	G	-2.52290172150338	0.767325168743429	10.8104003813123	0.00100931472130106	0.020004401799482	0.0207725011651243	0.45353982300885	877467855
25(OH)D	OAR10_24855161.1	10	24941416	G	A	3.86938400110653	1.17686272874829	10.8101580933169	0.00100944682080795	0.0200057916897241	0.0207748789697448	0.124035281146637	1402356940
25(OH)D	oar3_OAR5_5213954	5	5213954	G	A	-2.755167163506	0.83800074595553	10.8095371189222	0.00100978546637287	0.0200093543785485	0.0207772567743654	0.298054919908467	873229305
25(OH)D	oar3_OAR14_11312069	14	11312069	G	A	2.56262624234001	0.779482798239042	10.8083019070841	0.00101045942514133	0.0200164430553227	0.0207796345789859	0.515452538631347	1699339624
25(OH)D	oar3_OAR24_24850590	24	24850590	G	A	-2.6831184996732	0.816218762198583	10.8060397365669	0.0010116948948371	0.0200294320126368	0.0207820123836065	0.396300448430493	2343312605
25(OH)D	OAR5_110826142.1	5	101853621	A	G	4.4343959379989	1.34897837535892	10.8058506279943	0.00101179824441811	0.0200305182331873	0.020784390188227	0.0904079382579934	969868972
25(OH)D	OAR5_110941370.1	5	101954887	G	A	4.4343959379989	1.34897837535892	10.8058506279943	0.00101179824441811	0.0200305182331873	0.0207867679928476	0.0904079382579934	969970238
25(OH)D	oar3_OAR15_25710287	15	25710287	G	A	6.20561247656077	1.88792315424142	10.8044005779896	0.00101259106503226	0.0200388491987633	0.0207891457974681	0.0452039691289967	1776394585
25(OH)D	s25330.1	15	25712526	A	G	6.20561247656077	1.88792315424142	10.8044005779896	0.00101259106503226	0.0200388491987633	0.0207915236020887	0.0452039691289967	1776396824
25(OH)D	oar3_OAR15_25713267	15	25713267	A	G	6.20561247656077	1.88792315424142	10.8044005779896	0.00101259106503226	0.0200388491987633	0.0207939014067092	0.0452039691289967	1776397565
25(OH)D	oar3_OAR15_25718152	15	25718152	A	G	6.20561247656077	1.88792315424142	10.8044005779896	0.00101259106503226	0.0200388491987633	0.0207962792113298	0.0452039691289967	1776402450
25(OH)D	oar3_OAR15_25727493	15	25727493	G	A	6.20561247656077	1.88792315424142	10.8044005779896	0.00101259106503226	0.0200388491987633	0.0207986570159503	0.0452039691289967	1776411791
25(OH)D	oar3_OAR15_25735640	15	25735640	G	A	6.20561247656077	1.88792315424142	10.8044005779896	0.00101259106503226	0.0200388491987633	0.0208010348205709	0.0452039691289967	1776419938
25(OH)D	oar3_OAR15_25737910	15	25737910	G	A	6.20561247656077	1.88792315424142	10.8044005779896	0.00101259106503226	0.0200388491987633	0.0208034126251914	0.0452039691289967	1776422208
25(OH)D	oar3_OAR15_25753436	15	25753436	G	A	6.20561247656077	1.88792315424142	10.8044005779896	0.00101259106503226	0.0200388491987633	0.020805790429812	0.0452039691289967	1776437734
25(OH)D	s59095.1	15	25755329	G	A	6.20561247656077	1.88792315424142	10.8044005779896	0.00101259106503226	0.0200388491987633	0.0208081682344325	0.0452039691289967	1776439627
25(OH)D	oar3_OAR3_162931423	3	162931423	A	G	2.61480991598559	0.79550844107554	10.8041514140886	0.0010127273596261	0.0200402810796982	0.0208105460390531	0.458471760797342	687509130
25(OH)D	s28872.1	5	10814348	A	C	3.08356674136891	0.938154036854759	10.8033489055911	0.00101316646414218	0.0200448936091576	0.0208129238436736	0.238470191226097	878829699
25(OH)D	oar3_OAR9_25285245	9	25285245	G	A	-3.11760416404743	0.948513035188612	10.803272688079	0.00101320817770323	0.020045331737018	0.0208153016482942	0.238962472406181	1308007924
25(OH)D	oar3_OAR9_25308713	9	25308713	G	A	-3.11760416404743	0.948513035188612	10.803272688079	0.00101320817770323	0.020045331737018	0.0208176794529147	0.238962472406181	1308031392
25(OH)D	oar3_OAR9_25359414	9	25359414	A	G	-3.11760416404743	0.948513035188612	10.803272688079	0.00101320817770323	0.020045331737018	0.0208200572575353	0.238962472406181	1308082093
25(OH)D	oar3_OAR20_31505825	20	31505825	A	G	2.84661304766197	0.866109170286877	10.8021846689345	0.00101380383593497	0.020051587173501	0.0208224350621558	0.273783185840708	2135773335
25(OH)D	oar3_OAR10_1021769	10	1021769	G	A	5.14685388577993	1.56601169381176	10.8017389425528	0.00101404796016424	0.0200541504071441	0.0208248128667764	0.0652173913043478	1378437293
25(OH)D	oar3_OAR10_1174801	10	1174801	A	G	5.14685388577993	1.56601169381176	10.8017389425528	0.00101404796016424	0.0200541504071441	0.0208271906713969	0.0652173913043478	1378590325
25(OH)D	oar3_OAR7_61175568	7	61175568	A	C	-4.34571352768678	1.32227912164958	10.8012969687397	0.00101429008781428	0.0200566923955324	0.0208295684760175	0.0931642778390298	1153248981
25(OH)D	oar3_OAR2_79313114	2	79313114	A	G	-2.54303801522312	0.773816911625255	10.8001371585453	0.0010149257476767	0.0200633645655814	0.020831946280638	0.40625	354938433
25(OH)D	oar3_OAR2_79328753	2	79328753	A	C	-2.54303801522312	0.773816911625255	10.8001371585453	0.0010149257476767	0.0200633645655814	0.0208343240852586	0.40625	354954072
25(OH)D	oar3_OAR2_79343097	2	79343097	G	A	-2.54303801522312	0.773816911625255	10.8001371585453	0.0010149257476767	0.0200633645655814	0.0208367018898791	0.40625	354968416
25(OH)D	oar3_OAR2_79348803	2	79348803	A	G	-2.54303801522312	0.773816911625255	10.8001371585453	0.0010149257476767	0.0200633645655814	0.0208390796944997	0.40625	354974122
25(OH)D	oar3_OAR15_32506601	15	32506601	G	A	-3.1441097119087	0.956728389594826	10.7998584080873	0.00101507858312733	0.0200649685066953	0.0208414574991202	0.198008849557522	1783190899
25(OH)D	oar3_OAR3_179815330	3	179815330	G	A	2.92526226105352	0.890139771258655	10.7997376436766	0.00101514480399567	0.0200656634310404	0.0208438353037408	0.258849557522124	704393037
25(OH)D	oar3_OAR14_58614897	14	58614897	G	A	5.02083241764573	1.52785146116364	10.7991403196868	0.00101547240939348	0.0200691010264868	0.0208462131083613	0.0673289183222958	1746642452
25(OH)D	oar3_OAR2_231293802	2	231293802	A	G	-2.69301574868385	0.81949876817966	10.7989411916199	0.00101558164596194	0.0200702471424991	0.0208485909129819	0.37291897891232	506919121
25(OH)D	oar3_OAR2_134412204	2	134412204	G	A	3.73789977757394	1.13749067263334	10.7984051285044	0.00101587577554851	0.0200733328828409	0.0208509687176024	0.1280353200883	410037523
25(OH)D	OAR1_39850200.1	1	38633519	G	A	-2.52982660703829	0.76986957402647	10.7980963744819	0.00101604522322918	0.0200751103864304	0.020853346522223	0.446408839779006	38695427
25(OH)D	oar3_OAR25_25831647	25	25831647	A	G	3.65040067173335	1.1108935247654	10.7978229138078	0.00101619532539254	0.0200766848413845	0.0208557243268435	0.14585635359116	2386291624
25(OH)D	oar3_OAR15_3372089	15	3372089	A	G	-2.61521898711402	0.795882715242477	10.7973697920155	0.00101644409264834	0.0200792939797164	0.0208581021314641	0.361325966850829	1754056387
25(OH)D	OAR15_2799595.1	15	3382802	G	A	-2.61521898711402	0.795882715242477	10.7973697920155	0.00101644409264834	0.0200792939797164	0.0208604799360846	0.361631753031974	1754067100
25(OH)D	oar3_OAR8_73111672	8	73111672	A	C	-2.61249854503224	0.795064916094031	10.7970953094279	0.00101659481559624	0.0200808746592005	0.0208628577407052	0.414364640883978	1265261951
25(OH)D	oar3_OAR1_104911148	1	104911148	G	A	-2.63882140458794	0.803088741086152	10.796746924312	0.00101678615220102	0.0200828811109766	0.0208652355453257	0.402777777777778	104973056
25(OH)D	oar3_OAR7_22109754	7	22109754	A	G	-4.07336613132525	1.23968632790109	10.7965070589698	0.00101691790982561	0.0200842626861576	0.0208676133499463	0.110987791342952	1114183167
25(OH)D	oar3_OAR7_22109870	7	22109870	G	A	-4.07336613132525	1.23968632790109	10.7965070589698	0.00101691790982561	0.0200842626861576	0.0208699911545668	0.110987791342952	1114183283
25(OH)D	oar3_OAR7_22131437	7	22131437	A	G	-4.07336613132525	1.23968632790109	10.7965070589698	0.00101691790982561	0.0200842626861576	0.0208723689591874	0.110987791342952	1114204850
25(OH)D	oar3_OAR7_22150826	7	22150826	G	A	-4.07336613132525	1.23968632790109	10.7965070589698	0.00101691790982561	0.0200842626861576	0.0208747467638079	0.110987791342952	1114224239
25(OH)D	oar3_OAR7_22169170	7	22169170	G	A	-4.07336613132525	1.23968632790109	10.7965070589698	0.00101691790982561	0.0200842626861576	0.0208771245684285	0.110987791342952	1114242583
25(OH)D	oar3_OAR1_214948514	1	214948514	G	A	-4.65416493399186	1.41646066763502	10.796288975018	0.00101703771795547	0.0200855188903077	0.020879502373049	0.071664829106946	215010422
25(OH)D	oar3_OAR1_214954766	1	214954766	G	A	-4.65416493399186	1.41646066763502	10.796288975018	0.00101703771795547	0.0200855188903077	0.0208818801776696	0.071664829106946	215016674
25(OH)D	oar3_OAR8_74478565	8	74478565	A	G	-3.67219140999598	1.11764240986664	10.7955525197909	0.00101744240767321	0.0200897616100455	0.0208842579822901	0.150995575221239	1266628844
25(OH)D	oar3_OAR2_211731831	2	211731831	A	G	2.88656326820421	0.87855635381971	10.7950066408833	0.00101774247883379	0.0200929070174195	0.0208866357869107	0.24391592920354	487357150
25(OH)D	oar3_OAR16_29238843	16	29238843	G	A	-3.6806641007317	1.12025618961634	10.7948762078117	0.00101781419150437	0.0200936586608529	0.0208890135915312	0.14585635359116	1860810305
25(OH)D	oar3_OAR11_54725273	11	54725273	C	A	2.60747815589328	0.79363520974005	10.794424757207	0.00101806244046798	0.0200962604485972	0.0208913913961518	0.40320796460177	1518401856
25(OH)D	oar3_OAR18_55301950	18	55301950	A	G	-2.62210868691069	0.798091901205976	10.7943270208395	0.00101811619295333	0.0200968237660288	0.0208937692007723	0.385555555555556	2030740152
25(OH)D	oar3_OAR3_162820051	3	162820051	A	G	2.61648560734837	0.796386467954996	10.7941626116372	0.00101820662025587	0.0200977713986512	0.0208961470053929	0.459955506117909	687397758
25(OH)D	oar3_OAR1_92924013	1	92924013	A	G	4.79722889172057	1.46020087950725	10.7933353242474	0.00101866176288046	0.020102540473742	0.0208985248100134	0.0830546265328874	92985921
25(OH)D	OAR1_9265710.1	1	9577866	G	A	2.62266501188574	0.798333032209363	10.7923854204618	0.00101918461823269	0.0201080178407675	0.020900902614634	0.472987872105843	9639774
25(OH)D	oar3_OAR10_23712361	10	23712361	G	A	6.52173382951052	1.98525049050361	10.7918404530831	0.00101948470703139	0.0201111609466768	0.0209032804192545	0.0452039691289967	1401127885
25(OH)D	oar3_OAR2_32592715	2	32592715	A	G	2.54422107510608	0.774492884526157	10.7913263669606	0.00101976787283109	0.0201141264103175	0.0209056582238751	0.473830734966592	308218034
25(OH)D	oar3_OAR2_32601136	2	32601136	C	A	2.54422107510608	0.774492884526157	10.7913263669606	0.00101976787283109	0.0201141264103175	0.0209080360284956	0.473830734966592	308226455
25(OH)D	oar3_OAR15_32427191	15	32427191	A	G	-3.14199195503497	0.956473158848156	10.7910713291123	0.00101990838074884	0.0201155977430569	0.0209104138331162	0.197790055248619	1783111489
25(OH)D	oar3_OAR10_23714256	10	23714256	A	G	2.64148355225456	0.804205683526391	10.7885119142814	0.00102131952293105	0.0201303693669399	0.0209127916377367	0.413888888888889	1401129780
25(OH)D	oar3_OAR3_132300020	3	132300020	A	G	2.56655604062426	0.781448613174241	10.7869993719524	0.00102215439646047	0.0201391042557123	0.0209151694423573	0.519509476031215	656877727
25(OH)D	oar3_OAR4_44512559	4	44512559	G	A	-2.77653083942551	0.845404352238576	10.7863881563886	0.00102249196309034	0.0201426351201627	0.0209175472469778	0.283664459161148	793320331
25(OH)D	oar3_OAR4_44531426	4	44531426	A	C	-2.77653083942551	0.845404352238576	10.7863881563886	0.00102249196309034	0.0201426351201627	0.0209199250515984	0.283664459161148	793339198
25(OH)D	oar3_OAR4_44533213	4	44533213	A	G	-2.77653083942551	0.845404352238576	10.7863881563886	0.00102249196309034	0.0201426351201627	0.0209223028562189	0.283664459161148	793340985
25(OH)D	oar3_OAR4_44545249	4	44545249	G	A	-2.77653083942551	0.845404352238576	10.7863881563886	0.00102249196309034	0.0201426351201627	0.0209246806608395	0.283664459161148	793353021
25(OH)D	OAR4_46983764.1	4	44547790	A	G	-2.77653083942551	0.845404352238576	10.7863881563886	0.00102249196309034	0.0201426351201627	0.02092705846546	0.283902976846748	793355562
25(OH)D	oar3_OAR4_44553110	4	44553110	A	G	-2.77653083942551	0.845404352238576	10.7863881563886	0.00102249196309034	0.0201426351201627	0.0209294362700806	0.283664459161148	793360882
25(OH)D	oar3_OAR4_44561941	4	44561941	A	G	-2.77653083942551	0.845404352238576	10.7863881563886	0.00102249196309034	0.0201426351201627	0.0209318140747011	0.283664459161148	793369713
25(OH)D	oar3_OAR4_44564806	4	44564806	A	G	-2.77653083942551	0.845404352238576	10.7863881563886	0.00102249196309034	0.0201426351201627	0.0209341918793217	0.283664459161148	793372578
25(OH)D	oar3_OAR4_44565134	4	44565134	A	G	-2.77653083942551	0.845404352238576	10.7863881563886	0.00102249196309034	0.0201426351201627	0.0209365696839422	0.283664459161148	793372906
25(OH)D	oar3_OAR4_44576190	4	44576190	G	A	-2.77653083942551	0.845404352238576	10.7863881563886	0.00102249196309034	0.0201426351201627	0.0209389474885628	0.283664459161148	793383962
25(OH)D	oar3_OAR4_44584822	4	44584822	G	A	-2.77653083942551	0.845404352238576	10.7863881563886	0.00102249196309034	0.0201426351201627	0.0209413252931833	0.283664459161148	793392594
25(OH)D	oar3_OAR4_44594435	4	44594435	A	G	-2.77653083942551	0.845404352238576	10.7863881563886	0.00102249196309034	0.0201426351201627	0.0209437030978039	0.283664459161148	793402207
25(OH)D	oar3_OAR4_44603559	4	44603559	A	C	-2.77653083942551	0.845404352238576	10.7863881563886	0.00102249196309034	0.0201426351201627	0.0209460809024244	0.283664459161148	793411331
25(OH)D	DU194821_342.1	4	44603743	C	A	-2.77653083942551	0.845404352238576	10.7863881563886	0.00102249196309034	0.0201426351201627	0.020948458707045	0.283902976846748	793411515
25(OH)D	oar3_OAR4_44607128	4	44607128	G	A	-2.77653083942551	0.845404352238576	10.7863881563886	0.00102249196309034	0.0201426351201627	0.0209508365116655	0.283664459161148	793414900
25(OH)D	oar3_OAR4_44608491	4	44608491	A	G	-2.77653083942551	0.845404352238576	10.7863881563886	0.00102249196309034	0.0201426351201627	0.0209532143162861	0.283664459161148	793416263
25(OH)D	oar3_OAR4_45053842	4	45053842	A	C	-2.77653083942551	0.845404352238576	10.7863881563886	0.00102249196309034	0.0201426351201627	0.0209555921209066	0.283112582781457	793861614
25(OH)D	oar3_OAR4_45087789	4	45087789	A	G	-2.77653083942551	0.845404352238576	10.7863881563886	0.00102249196309034	0.0201426351201627	0.0209579699255272	0.283112582781457	793895561
25(OH)D	OAR4_47769230.1	4	45098870	A	C	-2.77653083942551	0.845404352238576	10.7863881563886	0.00102249196309034	0.0201426351201627	0.0209603477301477	0.28335170893054	793906642
25(OH)D	oar3_OAR4_45100696	4	45100696	A	G	-2.77653083942551	0.845404352238576	10.7863881563886	0.00102249196309034	0.0201426351201627	0.0209627255347683	0.283112582781457	793908468
25(OH)D	oar3_OAR4_45102865	4	45102865	G	A	-2.77653083942551	0.845404352238576	10.7863881563886	0.00102249196309034	0.0201426351201627	0.0209651033393888	0.283112582781457	793910637
25(OH)D	oar3_OAR4_45103037	4	45103037	A	C	-2.77653083942551	0.845404352238576	10.7863881563886	0.00102249196309034	0.0201426351201627	0.0209674811440094	0.283112582781457	793910809
25(OH)D	oar3_OAR4_45109535	4	45109535	G	A	-2.77653083942551	0.845404352238576	10.7863881563886	0.00102249196309034	0.0201426351201627	0.0209698589486299	0.283112582781457	793917307
25(OH)D	oar3_OAR4_45117945	4	45117945	A	C	-2.77653083942551	0.845404352238576	10.7863881563886	0.00102249196309034	0.0201426351201627	0.0209722367532505	0.283112582781457	793925717
25(OH)D	oar3_OAR2_71861631	2	71861631	C	A	2.87333430913511	0.874959018504559	10.7844224875395	0.00102357834168165	0.0201539947190193	0.020974614557871	0.264705882352941	347486950
25(OH)D	oar3_OAR7_40754018	7	40754018	G	A	-2.87986705106152	0.876950506335559	10.7843683136901	0.00102360829880821	0.0201543078834603	0.0209769923624916	0.269955654101996	1132827431
25(OH)D	oar3_OAR8_59280702	8	59280702	A	G	-4.49406029005359	1.36849560268824	10.784275556434	0.00102365959389672	0.0201548440998751	0.0209793701671121	0.0853658536585366	1251430981
25(OH)D	oar3_OAR8_59291630	8	59291630	A	C	-4.49406029005359	1.36849560268824	10.784275556434	0.00102365959389672	0.0201548440998751	0.0209817479717327	0.0853658536585366	1251441909
25(OH)D	s75402.1	19	45399607	A	G	2.89955020678285	0.882961811795019	10.7839390561721	0.00102384570154657	0.0201567894835644	0.0209841257763532	0.235391400220507	2089346357
25(OH)D	oar3_OAR9_20366841	9	20366841	A	G	-2.85246105834034	0.868630047952358	10.783748514588	0.00102395109924291	0.0201578911334308	0.0209865035809738	0.329092920353982	1303089520
25(OH)D	oar3_OAR9_20378784	9	20378784	G	A	-2.85246105834034	0.868630047952358	10.783748514588	0.00102395109924291	0.0201578911334308	0.0209888813855943	0.329092920353982	1303101463
25(OH)D	oar3_OAR10_79633117	10	79633117	A	C	-2.80008018414681	0.852681081450407	10.7836971249081	0.00102397952722044	0.020158188262616	0.0209912591902149	0.248896247240618	1457048641
25(OH)D	s10606.1	10	79634629	A	G	-2.80008018414681	0.852681081450407	10.7836971249081	0.00102397952722044	0.020158188262616	0.0209936369948354	0.249173098125689	1457050153
25(OH)D	oar3_OAR5_7047021	5	7047021	A	C	2.57062699482124	0.782905074165675	10.781021498967	0.00102546074537835	0.0201736646816943	0.020996014799456	0.457364341085271	875062372
25(OH)D	oar3_OAR1_22474052	1	22474052	G	A	3.89154152290567	1.18526290688425	10.779880610985	0.00102609299621026	0.0201802675698529	0.0209983926040765	0.118493909191584	22535960
25(OH)D	OAR10_67643079.1	10	65461624	G	A	-2.4790845522948	0.755083359121028	10.7793576076186	0.00102638296302349	0.0201832951985252	0.0210007704086971	0.459206174200662	1442877148
25(OH)D	oar3_OAR26_14091868	26	14091868	G	A	3.11238297094263	0.948039291917848	10.7778810556495	0.00102720204958129	0.020191845386886	0.0210031482133176	0.209944751381215	2419876151
25(OH)D	oar3_OAR9_30057248	9	30057248	G	A	-2.5809713839455	0.786208568941936	10.7768250591633	0.00102778824714445	0.0201979625853811	0.0210055260179382	0.431514476614699	1312779927
25(OH)D	oar3_OAR9_30068116	9	30068116	A	G	-2.5809713839455	0.786208568941936	10.7768250591633	0.00102778824714445	0.0201979625853811	0.0210079038225587	0.431514476614699	1312790795
25(OH)D	OAR8_1247223.1	8	1092146	G	A	-2.58381372221958	0.787094471120194	10.7762752887117	0.00102809356587408	0.0202011480658304	0.0210102816271793	0.443156732891832	1193242425
25(OH)D	oar3_OAR8_22958783	8	22958783	A	G	3.34779377765073	1.01985982726219	10.7754750468538	0.0010285381495333	0.0202057857566227	0.0210126594317998	0.17292817679558	1215109062
25(OH)D	oar3_OAR8_22975221	8	22975221	A	G	3.34779377765073	1.01985982726219	10.7754750468538	0.0010285381495333	0.0202057857566227	0.0210150372364204	0.17292817679558	1215125500
25(OH)D	s15662.1	15	22580266	G	A	3.84398510442994	1.17102479209821	10.7753457098681	0.00102861002244803	0.0202065354145684	0.0210174150410409	0.136212624584718	1773264564
25(OH)D	oar3_OAR11_28461691	11	28461691	A	G	3.39231217034979	1.03347272802132	10.7744120295302	0.00102912902186192	0.0202119480292935	0.0210197928456615	0.163493840985442	1492138274
25(OH)D	oar3_OAR11_28462452	11	28462452	G	A	3.39231217034979	1.03347272802132	10.7744120295302	0.00102912902186192	0.0202119480292935	0.021022170650282	0.163493840985442	1492139035
25(OH)D	oar3_OAR4_44701416	4	44701416	G	C	2.97443339858201	0.906167365851389	10.7743644679808	0.00102915546670956	0.0202122237872884	0.0210245484549026	0.222160970231533	793509188
25(OH)D	oar3_OAR4_44752428	4	44752428	C	A	2.97443339858201	0.906167365851389	10.7743644679808	0.00102915546670956	0.0202122237872884	0.0210269262595231	0.222160970231533	793560200
25(OH)D	oar3_OAR16_120522	16	120522	C	A	4.22378867237028	1.28678860985978	10.7743218885659	0.00102917914200773	0.0202124706625738	0.0210293040641437	0.0927152317880795	1831691984
25(OH)D	oar3_OAR16_129939	16	129939	G	A	4.22378867237028	1.28678860985978	10.7743218885659	0.00102917914200773	0.0202124706625738	0.0210316818687642	0.0927152317880795	1831701401
25(OH)D	oar3_OAR15_27019549	15	27019549	G	A	-2.90634498772226	0.885426712517504	10.7743006155465	0.00102919097058429	0.0202125940046282	0.0210340596733848	0.253871681415929	1777703847
25(OH)D	oar3_OAR15_27020007	15	27020007	A	G	-2.90634498772226	0.885426712517504	10.7743006155465	0.00102919097058429	0.0202125940046282	0.0210364374780053	0.253871681415929	1777704305
25(OH)D	oar3_OAR15_27030499	15	27030499	A	C	-2.90634498772226	0.885426712517504	10.7743006155465	0.00102919097058429	0.0202125940046282	0.0210388152826259	0.253871681415929	1777714797
25(OH)D	oar3_OAR15_76477801	15	76477801	A	G	3.50041261930166	1.06642681679907	10.7739850035625	0.00102936647853813	0.0202144240305011	0.0210411930872464	0.15171650055371	1827162099
25(OH)D	oar3_OAR15_76478005	15	76478005	A	G	3.50041261930166	1.06642681679907	10.7739850035625	0.00102936647853813	0.0202144240305011	0.021043570891867	0.15171650055371	1827162303
25(OH)D	oar3_OAR3_195907814	3	195907814	A	G	-2.62492380894906	0.799730665537505	10.7732293506009	0.00102978681088817	0.0202188062603563	0.0210459486964875	0.46437054631829	720485521
25(OH)D	oar3_OAR2_62449717	2	62449717	G	A	2.67504359251288	0.815004017932332	10.7731381172255	0.0010298375712432	0.0202193354131212	0.0210483265011081	0.330752212389381	338075036
25(OH)D	oar3_OAR9_52866528	9	52866528	G	A	4.90337390751602	1.49391846117912	10.7729894656074	0.00102992028333648	0.0202201976218658	0.0210507043057286	0.0795580110497238	1335589207
25(OH)D	oar3_OAR9_52876358	9	52876358	G	A	4.90337390751602	1.49391846117912	10.7729894656074	0.00102992028333648	0.0202201976218658	0.0210530821103492	0.0795580110497238	1335599037
25(OH)D	oar3_OAR10_23723324	10	23723324	G	A	2.64200615086582	0.804957703830199	10.7726246110322	0.00103012332263164	0.0202223140116842	0.0210554599149697	0.414715719063545	1401138848
25(OH)D	oar3_OAR1_40055836	1	40055836	G	A	-2.6502529828242	0.80750225881409	10.7717724930201	0.00103059767868385	0.0202272577334637	0.0210578377195903	0.391891891891892	40117744
25(OH)D	oar3_OAR1_40058757	1	40058757	A	G	-2.6502529828242	0.80750225881409	10.7717724930201	0.00103059767868385	0.0202272577334637	0.0210602155242108	0.391891891891892	40120665
25(OH)D	oar3_OAR1_34214057	1	34214057	G	A	-3.13575410966249	0.955432712997798	10.7716885113683	0.00103064444144851	0.0202277450363676	0.0210625933288314	0.222406181015453	34275965
25(OH)D	oar3_OAR9_43106496	9	43106496	C	A	7.21831393436827	2.19951863964896	10.7700132834812	0.00103157769233941	0.0202374680709877	0.0210649711334519	0.0298013245033113	1325829175
25(OH)D	oar3_OAR9_43124891	9	43124891	G	A	7.21831393436827	2.19951863964896	10.7700132834812	0.00103157769233941	0.0202374680709877	0.0210673489380725	0.0298013245033113	1325847570
25(OH)D	oar3_OAR9_43125022	9	43125022	A	G	7.21831393436827	2.19951863964896	10.7700132834812	0.00103157769233941	0.0202374680709877	0.021069726742693	0.0298013245033113	1325847701
25(OH)D	oar3_OAR8_19972554	8	19972554	G	A	3.16873483451184	0.96561533955272	10.7687050952406	0.00103230706377355	0.0202450641662444	0.0210721045473136	0.222099447513812	1212122833
25(OH)D	oar3_OAR16_190662	16	190662	A	G	4.22347737493822	1.28703250729783	10.7686512313571	0.00103233710639172	0.0202453769942175	0.0210744823519341	0.0926130099228225	1831762124
25(OH)D	oar3_OAR16_333877	16	333877	G	A	4.22347737493822	1.28703250729783	10.7686512313571	0.00103233710639172	0.0202453769942175	0.0210768601565547	0.0926130099228225	1831905339
25(OH)D	OAR16_104936.1	16	376308	A	G	4.22347737493822	1.28703250729783	10.7686512313571	0.00103233710639172	0.0202453769942175	0.0210792379611752	0.0926130099228225	1831947770
25(OH)D	oar3_OAR16_380502	16	380502	G	A	4.22347737493822	1.28703250729783	10.7686512313571	0.00103233710639172	0.0202453769942175	0.0210816157657958	0.0926130099228225	1831951964
25(OH)D	oar3_OAR3_180924130	3	180924130	A	G	3.05152368738437	0.929900001228822	10.7686433692194	0.00103234149157838	0.0202454226559668	0.0210839935704163	0.218543046357616	705501837
25(OH)D	oar3_OAR3_180929143	3	180929143	A	G	3.05152368738437	0.929900001228822	10.7686433692194	0.00103234149157838	0.0202454226559668	0.0210863713750369	0.218543046357616	705506850
25(OH)D	oar3_OAR3_180948069	3	180948069	A	G	3.05152368738437	0.929900001228822	10.7686433692194	0.00103234149157838	0.0202454226559668	0.0210887491796574	0.218543046357616	705525776
25(OH)D	oar3_OAR3_180975206	3	180975206	A	G	3.05152368738437	0.929900001228822	10.7686433692194	0.00103234149157838	0.0202454226559668	0.021091126984278	0.218543046357616	705552913
25(OH)D	oar3_OAR5_9444583	5	9444583	G	A	-2.5225488821707	0.768732837926136	10.7678330935966	0.0010327935320229	0.0202501291486188	0.0210935047888985	0.454092920353982	877459934
25(OH)D	oar3_OAR3_154721011	3	154721011	G	A	2.50243871553656	0.762629515148173	10.7671232007442	0.00103318973496935	0.0202542534972051	0.0210958825935191	0.395439377085651	679298718
25(OH)D	oar3_OAR2_62481158	2	62481158	G	A	2.62502009325762	0.800004058882353	10.7666571388709	0.00103344993539811	0.0202569617045295	0.0210982603981396	0.352513966480447	338106477
25(OH)D	oar3_OAR2_62485707	2	62485707	G	A	2.62502009325762	0.800004058882353	10.7666571388709	0.00103344993539811	0.0202569617045295	0.0211006382027602	0.352513966480447	338111026
25(OH)D	oar3_OAR2_62508755	2	62508755	A	G	2.62502009325762	0.800004058882353	10.7666571388709	0.00103344993539811	0.0202569617045295	0.0211030160073807	0.352513966480447	338134074
25(OH)D	oar3_OAR2_62537847	2	62537847	G	A	2.62502009325762	0.800004058882353	10.7666571388709	0.00103344993539811	0.0202569617045295	0.0211053938120013	0.352513966480447	338163166
25(OH)D	oar3_OAR4_5292668	4	5292668	G	A	-2.90262592693544	0.884613854964502	10.766503010543	0.0010335359991922	0.0202578574007879	0.0211077716166218	0.241360089186176	754100440
25(OH)D	oar3_OAR6_30181621	6	30181621	G	A	2.75708948022568	0.840279435351582	10.7659969516397	0.00103381862865215	0.0202607985828072	0.0211101494212424	0.313192904656319	1005252837
25(OH)D	oar3_OAR7_50544921	7	50544921	A	G	-2.87241794573434	0.875459009805601	10.7652378446636	0.00103424272981745	0.0202652112922964	0.0211125272258629	0.262141280353201	1142618334
25(OH)D	oar3_OAR2_212922179	2	212922179	A	G	4.55730620761959	1.38901307991019	10.7647450685976	0.00103451813026068	0.0202680763450668	0.0211149050304835	0.078177727784027	488547498
25(OH)D	oar3_OAR4_45127566	4	45127566	A	G	2.97339018851227	0.906255590870398	10.7647118813383	0.00103453668047049	0.0202682693144013	0.021117282835104	0.222406181015453	793935338
25(OH)D	oar3_OAR4_45137157	4	45137157	G	A	2.97339018851227	0.906255590870398	10.7647118813383	0.00103453668047049	0.0202682693144013	0.0211196606397246	0.222406181015453	793944929
25(OH)D	oar3_OAR22_23420654	22	23420654	A	G	2.56882381817952	0.782949087352666	10.7646916536729	0.00103454798700564	0.0202683869303221	0.0211220384443451	0.42439293598234	2228844121
25(OH)D	oar3_OAR9_58075324	9	58075324	A	G	2.52439491863882	0.769430632003041	10.7640486104702	0.00103490749010093	0.0202721263416842	0.0211244162489657	0.440133037694013	1340798003
25(OH)D	oar3_OAR1_192384523	1	192384523	A	G	-4.44132788008419	1.35371275761041	10.7639737137445	0.00103494937047022	0.0202725619259503	0.0211267940535862	0.086283185840708	192446431
25(OH)D	oar3_OAR1_192409671	1	192409671	A	G	-4.44132788008419	1.35371275761041	10.7639737137445	0.00103494937047022	0.0202725619259503	0.0211291718582068	0.086283185840708	192471579
25(OH)D	oar3_OAR1_192433892	1	192433892	G	A	-4.44132788008419	1.35371275761041	10.7639737137445	0.00103494937047022	0.0202725619259503	0.0211315496628273	0.086283185840708	192495800
25(OH)D	oar3_OAR1_192441254	1	192441254	G	A	-4.44132788008419	1.35371275761041	10.7639737137445	0.00103494937047022	0.0202725619259503	0.0211339274674479	0.086283185840708	192503162
25(OH)D	oar3_OAR22_15964551	22	15964551	A	G	-2.6793613755776	0.816672427153404	10.7638292300299	0.00103503016698003	0.0202734022414751	0.0211363052720684	0.359977949283352	2221388018
25(OH)D	oar3_OAR22_15974136	22	15974136	C	A	-2.6793613755776	0.816672427153404	10.7638292300299	0.00103503016698003	0.0202734022414751	0.021138683076689	0.359977949283352	2221397603
25(OH)D	OAR21_7151041.1	21	5934683	G	A	2.61331309504658	0.796540911985409	10.7638271582066	0.00103503132560756	0.0202734142914364	0.0211410608813095	0.411245865490628	2161318623
25(OH)D	oar3_OAR16_23595484	16	23595484	G	A	-2.86953012857751	0.874647239114175	10.7635546138776	0.00103518375223088	0.0202749995049927	0.0211434386859301	0.269867549668874	1855166946
25(OH)D	oar3_OAR16_23595585	16	23595585	A	G	-2.86953012857751	0.874647239114175	10.7635546138776	0.00103518375223088	0.0202749995049927	0.0211458164905506	0.269867549668874	1855167047
25(OH)D	oar3_OAR16_23598823	16	23598823	A	G	-2.86953012857751	0.874647239114175	10.7635546138776	0.00103518375223088	0.0202749995049927	0.0211481942951712	0.269867549668874	1855170285
25(OH)D	oar3_OAR16_23615801	16	23615801	G	A	-2.86953012857751	0.874647239114175	10.7635546138776	0.00103518375223088	0.0202749995049927	0.0211505720997917	0.269867549668874	1855187263
25(OH)D	oar3_OAR3_19772339	3	19772339	A	G	-3.04236283033452	0.927349834021097	10.7630365690019	0.0010354735432182	0.0202780129894359	0.0211529499044123	0.253655793025872	544350046
25(OH)D	oar3_OAR2_62398733	2	62398733	G	A	2.68286991133303	0.817871298591879	10.7604217587819	0.00103693750403255	0.0202932305007141	0.0211553277090328	0.308628318584071	338024052
25(OH)D	oar3_OAR2_62410680	2	62410680	A	C	2.68286991133303	0.817871298591879	10.7604217587819	0.00103693750403255	0.0202932305007141	0.0211577055136534	0.308628318584071	338035999
25(OH)D	oar3_OAR8_31795995	8	31795995	G	A	3.67388201301138	1.11999766453062	10.7600967286297	0.0010371196257527	0.0202951229164078	0.0211600833182739	0.135060639470783	1223946274
25(OH)D	oar3_OAR8_31850611	8	31850611	A	G	3.67388201301138	1.11999766453062	10.7600967286297	0.0010371196257527	0.0202951229164078	0.0211624611228945	0.135060639470783	1224000890
25(OH)D	oar3_OAR8_31860338	8	31860338	G	A	3.67388201301138	1.11999766453062	10.7600967286297	0.0010371196257527	0.0202951229164078	0.021164838927515	0.135060639470783	1224010617
25(OH)D	oar3_OAR8_31871006	8	31871006	G	A	3.67388201301138	1.11999766453062	10.7600967286297	0.0010371196257527	0.0202951229164078	0.0211672167321356	0.135060639470783	1224021285
25(OH)D	oar3_OAR11_37321937	11	37321937	G	A	3.73894009096805	1.13984142282869	10.7598976902968	0.00103723116738752	0.0202962818629034	0.0211695945367561	0.137721238938053	1500998520
25(OH)D	oar3_OAR11_37337253	11	37337253	G	C	3.73894009096805	1.13984142282869	10.7598976902968	0.00103723116738752	0.0202962818629034	0.0211719723413767	0.137721238938053	1501013836
25(OH)D	OAR7_26763225.1	7	22207956	G	A	2.76077100215189	0.841639968721906	10.7598958164112	0.00103723221757579	0.0202962927743584	0.0211743501459972	0.275633958103638	1114281369
25(OH)D	oar3_OAR1_38757668	1	38757668	A	G	-2.6086453160765	0.795271922166997	10.7596654893813	0.00103736130875942	0.0202976339926837	0.0211767279506178	0.384747706422018	38819576
25(OH)D	oar3_OAR3_157756768	3	157756768	A	G	2.58200666974638	0.787235991252339	10.7573385617021	0.00103866639150085	0.0203111890781134	0.0211791057552383	0.567383918459796	682334475
25(OH)D	s36706.1	21	27831093	G	A	-3.0708590739243	0.936288189066579	10.7572356661122	0.00103872413993722	0.0203117886934188	0.0211814835598589	0.229878721058434	2183215033
25(OH)D	oar3_OAR2_238515681	2	238515681	A	G	2.62559328021439	0.800538235677441	10.7569895062153	0.0010388623062576	0.0203132232435987	0.0211838613644794	0.444137168141593	514141000
25(OH)D	oar3_OAR2_238529319	2	238529319	A	G	2.62559328021439	0.800538235677441	10.7569895062153	0.0010388623062576	0.0203132232435987	0.0211862391691	0.444137168141593	514154638
25(OH)D	oar3_OAR15_2518218	15	2518218	G	A	3.06185279664715	0.933581407611017	10.7563327003092	0.00103923105376569	0.0203170514353518	0.0211886169737205	0.228476821192053	1753202516
25(OH)D	oar3_OAR15_2601306	15	2601306	C	A	3.06185279664715	0.933581407611017	10.7563327003092	0.00103923105376569	0.0203170514353518	0.0211909947783411	0.228476821192053	1753285604
25(OH)D	oar3_OAR1_32289636	1	32289636	G	A	-2.84451598070404	0.867319530434537	10.7561909632985	0.00103931064588569	0.0203178776470954	0.0211933725829616	0.295275590551181	32351544
25(OH)D	oar3_OAR17_15558777	17	15558777	A	G	6.10395592846717	1.86120162062855	10.7556319986603	0.0010396245914055	0.0203211362961073	0.0211957503875822	0.0441501103752759	1918828815
25(OH)D	oar3_OAR17_15601955	17	15601955	G	A	6.10395592846717	1.86120162062855	10.7556319986603	0.0010396245914055	0.0203211362961073	0.0211981281922027	0.0441501103752759	1918871993
25(OH)D	oar3_OAR7_62976556	7	62976556	G	A	-2.81696090593539	0.858980001819444	10.7546314877172	0.00104018677331075	0.0203269704193048	0.0212005059968233	0.286108048511577	1155049969
25(OH)D	oar3_OAR7_62978886	7	62978886	G	A	-2.81696090593539	0.858980001819444	10.7546314877172	0.00104018677331075	0.0203269704193048	0.0212028838014438	0.286108048511577	1155052299
25(OH)D	oar3_OAR7_62996043	7	62996043	A	G	-2.81696090593539	0.858980001819444	10.7546314877172	0.00104018677331075	0.0203269704193048	0.0212052616060644	0.286108048511577	1155069456
25(OH)D	OAR7_68859270.1	7	62996122	A	G	-2.81696090593539	0.858980001819444	10.7546314877172	0.00104018677331075	0.0203269704193048	0.0212076394106849	0.286108048511577	1155069535
25(OH)D	oar3_OAR2_231608808	2	231608808	A	G	4.83932811670241	1.47569541816649	10.7541646322522	0.00104044920217061	0.0203296933134847	0.0212100172153055	0.0753348214285714	507234127
25(OH)D	oar3_OAR2_231628778	2	231628778	G	A	4.83932811670241	1.47569541816649	10.7541646322522	0.00104044920217061	0.0203296933134847	0.021212395019926	0.0753348214285714	507254097
25(OH)D	oar3_OAR2_231653182	2	231653182	G	A	4.83932811670241	1.47569541816649	10.7541646322522	0.00104044920217061	0.0203296933134847	0.0212147728245466	0.0753348214285714	507278501
25(OH)D	oar3_OAR1_35805371	1	35805371	G	A	2.76097462564353	0.841943077641203	10.7537359755719	0.00104069021769237	0.0203321937488058	0.0212171506291671	0.393973214285714	35867279
25(OH)D	oar3_OAR1_35847048	1	35847048	A	G	2.76097462564353	0.841943077641203	10.7537359755719	0.00104069021769237	0.0203321937488058	0.0212195284337877	0.393973214285714	35908956
25(OH)D	oar3_OAR16_66233373	16	66233373	G	A	3.66401766929842	1.11734796790901	10.7532125860359	0.00104098457405788	0.0203352472101107	0.0212219062384082	0.137777777777778	1897804835
25(OH)D	oar3_OAR8_41477231	8	41477231	C	G	2.82886447027986	0.862747538069582	10.7511971262193	0.00104211886339134	0.0203470098596443	0.0212242840430288	0.249448123620309	1233627510
25(OH)D	s12099.1	7	84449244	G	A	2.62184123533041	0.79965846755917	10.749882035759	0.00104285966269035	0.0203546887998708	0.0212266618476493	0.328555678059537	1176522657
25(OH)D	oar3_OAR8_32058518	8	32058518	A	G	3.6734787666222	1.12042436924757	10.7495423600862	0.00104305109081615	0.0203566726860445	0.0212290396522699	0.135359116022099	1224208797
25(OH)D	oar3_OAR8_32185580	8	32185580	A	G	3.6734787666222	1.12042436924757	10.7495423600862	0.00104305109081615	0.0203566726860445	0.0212314174568904	0.135359116022099	1224335859
25(OH)D	oar3_OAR8_32191217	8	32191217	G	A	3.6734787666222	1.12042436924757	10.7495423600862	0.00104305109081615	0.0203566726860445	0.021233795261511	0.135359116022099	1224341496
25(OH)D	oar3_OAR8_32193790	8	32193790	A	G	3.6734787666222	1.12042436924757	10.7495423600862	0.00104305109081615	0.0203566726860445	0.0212361730661315	0.135359116022099	1224344069
25(OH)D	oar3_OAR8_32199948	8	32199948	A	G	3.6734787666222	1.12042436924757	10.7495423600862	0.00104305109081615	0.0203566726860445	0.0212385508707521	0.135359116022099	1224350227
25(OH)D	oar3_OAR8_32201051	8	32201051	G	A	3.6734787666222	1.12042436924757	10.7495423600862	0.00104305109081615	0.0203566726860445	0.0212409286753726	0.135359116022099	1224351330
25(OH)D	oar3_OAR8_32261564	8	32261564	G	A	3.6734787666222	1.12042436924757	10.7495423600862	0.00104305109081615	0.0203566726860445	0.0212433064799932	0.135359116022099	1224411843
25(OH)D	oar3_OAR8_32261633	8	32261633	G	A	3.6734787666222	1.12042436924757	10.7495423600862	0.00104305109081615	0.0203566726860445	0.0212456842846137	0.135359116022099	1224411912
25(OH)D	oar3_OAR8_32294403	8	32294403	A	G	3.6734787666222	1.12042436924757	10.7495423600862	0.00104305109081615	0.0203566726860445	0.0212480620892343	0.135359116022099	1224444682
25(OH)D	oar3_OAR8_32295789	8	32295789	G	A	3.6734787666222	1.12042436924757	10.7495423600862	0.00104305109081615	0.0203566726860445	0.0212504398938548	0.135359116022099	1224446068
25(OH)D	oar3_OAR8_32309155	8	32309155	A	C	3.6734787666222	1.12042436924757	10.7495423600862	0.00104305109081615	0.0203566726860445	0.0212528176984754	0.135359116022099	1224459434
25(OH)D	oar3_OAR8_32365830	8	32365830	G	A	3.6734787666222	1.12042436924757	10.7495423600862	0.00104305109081615	0.0203566726860445	0.0212551955030959	0.135359116022099	1224516109
25(OH)D	oar3_OAR8_32369722	8	32369722	A	G	3.6734787666222	1.12042436924757	10.7495423600862	0.00104305109081615	0.0203566726860445	0.0212575733077165	0.135359116022099	1224520001
25(OH)D	oar3_OAR2_22816142	2	22816142	G	A	4.85255585966235	1.48006832920224	10.7492349527371	0.00104322436439308	0.0203584682805063	0.021259951112337	0.0711135611907387	298441461
25(OH)D	oar3_OAR13_67767286	13	67767286	G	A	-4.08513262962254	1.24603822706823	10.7485427910473	0.00104361461562097	0.0203625118600706	0.0212623289169576	0.113888888888889	1672730984
25(OH)D	oar3_OAR14_5040173	14	5040173	A	G	-2.76277871217749	0.842717415892303	10.7480149892834	0.00104391229745671	0.0203655958141328	0.0212647067215781	0.31979977753059	1693067728
25(OH)D	oar3_OAR2_228571078	2	228571078	A	G	7.32944707148623	2.23577239360486	10.7469999602387	0.00104448501840426	0.0203715280030409	0.0212670845261987	0.0286975717439294	504196397
25(OH)D	oar3_OAR2_228713351	2	228713351	G	A	7.32944707148623	2.23577239360486	10.7469999602387	0.00104448501840426	0.0203715280030409	0.0212694623308192	0.0286975717439294	504338670
25(OH)D	oar3_OAR14_4346890	14	4346890	A	G	2.60967189790822	0.796090212532556	10.746010206502	0.00104504378401327	0.0203773141953913	0.0212718401354397	0.410852713178295	1692374445
25(OH)D	oar3_OAR9_25057211	9	25057211	G	A	2.65552407421867	0.810102194981381	10.7453574752763	0.00104541244894618	0.0203811310530952	0.0212742179400603	0.355481727574751	1307779890
25(OH)D	oar3_OAR3_95511549	3	95511549	A	C	-3.36088917183943	1.02528412812535	10.7453338747994	0.00104542578104383	0.0203812690711656	0.0212765957446809	0.175690607734807	620089256
25(OH)D	oar3_OAR8_23374786	8	23374786	G	A	-2.80358469509171	0.855291194245872	10.7448253205037	0.00104571310920099	0.0203842433850557	0.0212789735493014	0.285871964679912	1215525065
25(OH)D	oar3_OAR17_4555877	17	4555877	C	A	4.88393589813838	1.48999333458835	10.7441301141915	0.00104610602313315	0.0203883100722438	0.021281351353922	0.0746681415929204	1907825915
25(OH)D	oar3_OAR2_93926862	2	93926862	G	A	-3.39417208855727	1.03552990963872	10.7434167023858	0.001046509381609	0.0203924841270393	0.0212837291585425	0.170758928571429	369552181
25(OH)D	oar3_OAR15_7793596	15	7793596	C	A	-2.92580173621284	0.892766874313659	10.740231720637	0.00104831206957123	0.0204111297155856	0.0212861069631631	0.268930957683742	1758477894
25(OH)D	oar3_OAR15_7799612	15	7799612	A	G	-2.92580173621284	0.892766874313659	10.740231720637	0.00104831206957123	0.0204111297155856	0.0212884847677836	0.268930957683742	1758483910
25(OH)D	oar3_OAR15_25791568	15	25791568	C	A	6.20607193292743	1.89369783769126	10.7401969056147	0.00104833179208941	0.0204113336278525	0.0212908625724042	0.0447019867549669	1776475866
25(OH)D	oar3_OAR15_25810163	15	25810163	G	A	6.20607193292743	1.89369783769126	10.7401969056147	0.00104833179208941	0.0204113336278525	0.0212932403770247	0.0447019867549669	1776494461
25(OH)D	oar3_OAR15_25881074	15	25881074	A	G	6.20607193292743	1.89369783769126	10.7401969056147	0.00104833179208941	0.0204113336278525	0.0212956181816452	0.0447019867549669	1776565372
25(OH)D	oar3_OAR15_25892180	15	25892180	A	G	6.20607193292743	1.89369783769126	10.7401969056147	0.00104833179208941	0.0204113336278525	0.0212979959862658	0.0447019867549669	1776576478
25(OH)D	oar3_OAR15_25896195	15	25896195	A	G	6.20607193292743	1.89369783769126	10.7401969056147	0.00104833179208941	0.0204113336278525	0.0213003737908864	0.0447019867549669	1776580493
25(OH)D	oar3_OAR15_25902075	15	25902075	G	A	6.20607193292743	1.89369783769126	10.7401969056147	0.00104833179208941	0.0204113336278525	0.0213027515955069	0.0447019867549669	1776586373
25(OH)D	oar3_OAR1_35047405	1	35047405	A	G	3.39792200610091	1.03685902545783	10.7395822253123	0.00104868006690351	0.020414934169491	0.0213051294001275	0.162222222222222	35109313
25(OH)D	oar3_OAR2_238543601	2	238543601	A	G	2.62302333491929	0.800465964148419	10.7378805255107	0.0010496448521442	0.0204249054471089	0.021307507204748	0.444075304540421	514168920
25(OH)D	oar3_OAR1_253469726	1	253469726	G	A	2.73068357398215	0.833342934896941	10.7373037757532	0.00104997204629131	0.0204282861121887	0.0213098850093686	0.387721238938053	253531634
25(OH)D	oar3_OAR4_45139389	4	45139389	C	A	2.9677703820139	0.905709104311591	10.7370042722517	0.00105014199740183	0.0204300419043899	0.0213122628139891	0.22271223814774	793947161
25(OH)D	oar3_OAR6_56695708	6	56695708	C	A	-3.18069471364181	0.970762440122189	10.7353954024332	0.00105105541530237	0.0204394763229324	0.0213146406186096	0.171840354767184	1031766924
25(OH)D	oar3_OAR6_56715571	6	56715571	G	A	-3.18069471364181	0.970762440122189	10.7353954024332	0.00105105541530237	0.0204394763229324	0.0213170184232302	0.171840354767184	1031786787
25(OH)D	oar3_OAR3_113986355	3	113986355	A	C	-2.60587049301628	0.795326429723418	10.7353158558943	0.00105110059780489	0.0204399429010424	0.0213193962278507	0.355408388520971	638564062
25(OH)D	oar3_OAR1_93020497	1	93020497	A	C	2.97076773941131	0.90671282947617	10.7348968726898	0.00105133861305085	0.0204424006177552	0.0213217740324713	0.234304932735426	93082405
25(OH)D	oar3_OAR18_29240807	18	29240807	G	A	2.94697881901218	0.899462735035025	10.7346448006484	0.00105148183595849	0.0204438793963179	0.0213241518370919	0.2560706401766	2004679009
25(OH)D	oar3_OAR18_29245221	18	29245221	A	G	2.94697881901218	0.899462735035025	10.7346448006484	0.00105148183595849	0.0204438793963179	0.0213265296417124	0.2560706401766	2004683423
25(OH)D	oar3_OAR5_5093873	5	5093873	G	A	-2.6975326374703	0.823358474100357	10.7338493709288	0.0010519339145596	0.0204485465038661	0.021328907446333	0.333898305084746	873109224
25(OH)D	OAR22_22410821.1	22	18541303	G	A	2.74859203046018	0.838992666019659	10.7325825326843	0.00105265432181201	0.0204559818314558	0.0213312852509535	0.280044101433297	2223964770
25(OH)D	OAR1_22739177.1	1	22642211	A	C	-2.69657636596976	0.823119070423894	10.7324807993091	0.00105271219571745	0.0204565790463345	0.0213336630555741	0.378169790518192	22704119
25(OH)D	oar3_OAR1_8634615	1	8634615	G	A	2.55281973934583	0.779253300012003	10.7320576865179	0.00105295292991392	0.0204590630781607	0.0213360408601946	0.448818897637795	8696523
25(OH)D	oar3_OAR1_8654166	1	8654166	C	A	2.55281973934583	0.779253300012003	10.7320576865179	0.00105295292991392	0.0204590630781607	0.0213384186648151	0.448818897637795	8716074
25(OH)D	oar3_OAR2_237812963	2	237812963	A	C	2.61227890858665	0.797459096497715	10.7305567381924	0.00105380735846483	0.0204678774381585	0.0213407964694357	0.521642619311876	513438282
25(OH)D	oar3_OAR10_50731081	10	50731081	A	G	2.63017907767145	0.802936898726657	10.7301997075951	0.00105401070461864	0.0204699746884169	0.0213431742740562	0.4293659621802	1428146605
25(OH)D	oar3_OAR5_98777498	5	98777498	A	G	-2.7793889345401	0.848493767330104	10.7300398588249	0.00105410175906839	0.0204709137356602	0.0213455520786768	0.277900552486188	966792849
25(OH)D	oar3_OAR1_2865658	1	2865658	G	A	-4.86542540284785	1.48537004625139	10.7293228376915	0.00105451029279113	0.0204751264948095	0.0213479298832974	0.0768799102132435	2927566
25(OH)D	OAR25_17043093_X.1	25	16477295	A	G	3.07451202242416	0.938678970175289	10.7279864142512	0.00105527216788492	0.020482980861006	0.0213503076879179	0.212389380530973	2376937272
25(OH)D	OAR14_54070310.1	14	51170466	A	G	-2.7967266086584	0.853871601759046	10.7279042570429	0.00105531902264655	0.02048346381325	0.0213526854925385	0.27122381477398	1739198021
25(OH)D	oar3_OAR14_51173594	14	51173594	A	G	-2.7967266086584	0.853871601759046	10.7279042570429	0.00105531902264655	0.02048346381325	0.021355063297159	0.27122381477398	1739201149
25(OH)D	oar3_OAR14_51173678	14	51173678	A	G	-2.7967266086584	0.853871601759046	10.7279042570429	0.00105531902264655	0.02048346381325	0.0213574411017795	0.27122381477398	1739201233
25(OH)D	oar3_OAR14_51175056	14	51175056	G	A	-2.7967266086584	0.853871601759046	10.7279042570429	0.00105531902264655	0.02048346381325	0.0213598189064001	0.27122381477398	1739202611
25(OH)D	oar3_OAR1_247795389	1	247795389	G	A	4.03165935864429	1.23094694152035	10.7272646295342	0.00105568387812072	0.0204872241971367	0.0213621967110206	0.113938053097345	247857297
25(OH)D	oar3_OAR1_247795522	1	247795522	G	A	4.03165935864429	1.23094694152035	10.7272646295342	0.00105568387812072	0.0204872241971367	0.0213645745156412	0.113938053097345	247857430
25(OH)D	oar3_OAR15_26974661	15	26974661	G	A	-2.89767146498212	0.884727412232777	10.7270256963204	0.00105582020281625	0.0204886290738567	0.0213669523202617	0.253311258278146	1777658959
25(OH)D	oar3_OAR15_26989275	15	26989275	G	A	-2.89767146498212	0.884727412232777	10.7270256963204	0.00105582020281625	0.0204886290738567	0.0213693301248823	0.253311258278146	1777673573
25(OH)D	OAR14_21572610_X.1	14	20991970	A	G	2.5565307803874	0.780609954580714	10.7259034037622	0.00105646077145549	0.0204952292501693	0.0213717079295028	0.495589856670342	1709019525
25(OH)D	oar3_OAR3_109153084	3	109153084	A	G	2.55796947664882	0.781055838995424	10.7257223118281	0.00105656416975497	0.0204962944536856	0.0213740857341234	0.384659090909091	633730791
25(OH)D	oar3_OAR3_109254047	3	109254047	A	G	2.55796947664882	0.781055838995424	10.7257223118281	0.00105656416975497	0.0204962944536856	0.021376463538744	0.384659090909091	633831754
25(OH)D	oar3_OAR22_2076284	22	2076284	G	A	2.49028692593982	0.760447899544575	10.7240751270634	0.00105750513510483	0.0205059860135022	0.0213788413433645	0.457458563535912	2207499751
25(OH)D	oar3_OAR1_69976537	1	69976537	G	A	2.81889667867805	0.860819900534833	10.7234299423359	0.00105787393218937	0.020509783386319	0.021381219147985	0.316647919010124	70038445
25(OH)D	oar3_OAR3_18908058	3	18908058	G	A	-3.14380697691189	0.960089212226165	10.7223151307141	0.00105851148153158	0.0205163465634254	0.0213835969526056	0.208057395143488	543485765
25(OH)D	oar3_OAR7_63005847	7	63005847	A	G	-2.81350275467716	0.859258263940876	10.7212952008749	0.00105909510937652	0.0205223530508689	0.0213859747572261	0.285635359116022	1155079260
25(OH)D	oar3_OAR7_63009467	7	63009467	A	G	-2.81350275467716	0.859258263940876	10.7212952008749	0.00105909510937652	0.0205223530508689	0.0213883525618467	0.285635359116022	1155082880
25(OH)D	oar3_OAR7_63023960	7	63023960	G	A	-2.81350275467716	0.859258263940876	10.7212952008749	0.00105909510937652	0.0205223530508689	0.0213907303664672	0.285635359116022	1155097373
25(OH)D	oar3_OAR7_63027871	7	63027871	A	C	-2.81350275467716	0.859258263940876	10.7212952008749	0.00105909510937652	0.0205223530508689	0.0213931081710878	0.285635359116022	1155101284
25(OH)D	oar3_OAR10_65458476	10	65458476	A	G	-2.48209483915186	0.758088282582786	10.7200589889715	0.00105980293525287	0.0205296356879355	0.0213954859757083	0.457824639289678	1442874000
25(OH)D	oar3_OAR10_65475460	10	65475460	G	A	-2.48209483915186	0.758088282582786	10.7200589889715	0.00105980293525287	0.0205296356879355	0.0213978637803289	0.457824639289678	1442890984
25(OH)D	oar3_OAR10_65478543	10	65478543	G	A	-2.48209483915186	0.758088282582786	10.7200589889715	0.00105980293525287	0.0205296356879355	0.0214002415849494	0.457824639289678	1442894067
25(OH)D	oar3_OAR1_190880442	1	190880442	G	A	-6.86475056833676	2.0967618490795	10.7189269578891	0.00106045152933065	0.0205363069315088	0.02140261938957	0.0342541436464088	190942350
25(OH)D	oar3_OAR1_190947119	1	190947119	G	A	-6.86475056833676	2.0967618490795	10.7189269578891	0.00106045152933065	0.0205363069315088	0.0214049971941905	0.0342541436464088	191009027
25(OH)D	oar3_OAR1_190975018	1	190975018	G	A	-6.86475056833676	2.0967618490795	10.7189269578891	0.00106045152933065	0.0205363069315088	0.0214073749988111	0.0342541436464088	191036926
25(OH)D	oar3_OAR1_190975762	1	190975762	A	G	-6.86475056833676	2.0967618490795	10.7189269578891	0.00106045152933065	0.0205363069315088	0.0214097528034316	0.0342541436464088	191037670
25(OH)D	oar3_OAR3_203948083	3	203948083	A	G	-8.94270574201929	2.731630097225	10.7175150719274	0.00106126102815329	0.0205446305486792	0.0214121306080522	0.0226519337016575	728525790
25(OH)D	oar3_OAR3_204094401	3	204094401	G	A	-8.94270574201929	2.731630097225	10.7175150719274	0.00106126102815329	0.0205446305486792	0.0214145084126727	0.0226519337016575	728672108
25(OH)D	oar3_OAR13_12362139	13	12362139	A	C	2.67215862828458	0.816263999066891	10.7167521399523	0.00106169871205175	0.0205491297821031	0.0214168862172933	0.318534961154273	1617325837
25(OH)D	oar3_OAR1_249454850	1	249454850	G	A	-3.12671327330945	0.955141227883097	10.716202993146	0.00106201386325078	0.0205523688926832	0.0214192640219138	0.23355629877369	249516758
25(OH)D	oar3_OAR1_249465813	1	249465813	G	A	-3.12671327330945	0.955141227883097	10.716202993146	0.00106201386325078	0.0205523688926832	0.0214216418265344	0.23355629877369	249527721
25(OH)D	oar3_OAR7_21797386	7	21797386	A	G	-2.55286893079604	0.779870272642665	10.7154966184458	0.00106241938548957	0.0205565361796456	0.0214240196311549	0.441899441340782	1113870799
25(OH)D	OAR14_11647048.1	14	11318923	G	A	-2.50547444620734	0.765400365012044	10.7152578257998	0.0010625565092397	0.020557945144516	0.0214263974357755	0.421719955898567	1699346478
25(OH)D	oar3_OAR19_30713718	19	30713718	G	A	-2.62120183962132	0.800783342460018	10.714474289257	0.00106300657124458	0.0205625690015439	0.021428775240396	0.353982300884956	2074660468
25(OH)D	oar3_OAR14_34002979	14	34002979	G	A	-19.921699755322	6.08639887978596	10.7135144309308	0.00106355817496384	0.020568234846661	0.0214311530450166	0.00441014332965821	1722030534
25(OH)D	oar3_OAR14_34025239	14	34025239	G	A	-19.921699755322	6.08639887978596	10.7135144309308	0.00106355817496384	0.020568234846661	0.0214335308496371	0.00441014332965821	1722052794
25(OH)D	oar3_OAR14_34026425	14	34026425	A	G	-19.921699755322	6.08639887978596	10.7135144309308	0.00106355817496384	0.020568234846661	0.0214359086542577	0.00441014332965821	1722053980
25(OH)D	oar3_OAR14_34043475	14	34043475	G	A	-19.921699755322	6.08639887978596	10.7135144309308	0.00106355817496384	0.020568234846661	0.0214382864588782	0.00441014332965821	1722071030
25(OH)D	oar3_OAR14_34071315	14	34071315	C	A	-19.921699755322	6.08639887978596	10.7135144309308	0.00106355817496384	0.020568234846661	0.0214406642634988	0.00441014332965821	1722098870
25(OH)D	oar3_OAR14_34087447	14	34087447	A	G	-19.921699755322	6.08639887978596	10.7135144309308	0.00106355817496384	0.020568234846661	0.0214430420681193	0.00441014332965821	1722115002
25(OH)D	oar3_OAR14_34088902	14	34088902	G	A	-19.921699755322	6.08639887978596	10.7135144309308	0.00106355817496384	0.020568234846661	0.0214454198727399	0.00441014332965821	1722116457
25(OH)D	oar3_OAR14_34092423	14	34092423	A	G	-19.921699755322	6.08639887978596	10.7135144309308	0.00106355817496384	0.020568234846661	0.0214477976773604	0.00441014332965821	1722119978
25(OH)D	oar3_OAR14_34103144	14	34103144	A	G	-19.921699755322	6.08639887978596	10.7135144309308	0.00106355817496384	0.020568234846661	0.021450175481981	0.00441014332965821	1722130699
25(OH)D	oar3_OAR14_34107556	14	34107556	A	G	-19.921699755322	6.08639887978596	10.7135144309308	0.00106355817496384	0.020568234846661	0.0214525532866015	0.00441014332965821	1722135111
25(OH)D	oar3_OAR14_34116431	14	34116431	G	A	-19.921699755322	6.08639887978596	10.7135144309308	0.00106355817496384	0.020568234846661	0.0214549310912221	0.00441014332965821	1722143986
25(OH)D	oar3_OAR14_34118772	14	34118772	G	A	-19.921699755322	6.08639887978596	10.7135144309308	0.00106355817496384	0.020568234846661	0.0214573088958426	0.00441014332965821	1722146327
25(OH)D	oar3_OAR14_34125979	14	34125979	G	A	-19.921699755322	6.08639887978596	10.7135144309308	0.00106355817496384	0.020568234846661	0.0214596867004632	0.00441014332965821	1722153534
25(OH)D	oar3_OAR14_34131740	14	34131740	G	A	-19.921699755322	6.08639887978596	10.7135144309308	0.00106355817496384	0.020568234846661	0.0214620645050837	0.00441014332965821	1722159295
25(OH)D	oar3_OAR14_34132100	14	34132100	G	A	-19.921699755322	6.08639887978596	10.7135144309308	0.00106355817496384	0.020568234846661	0.0214644423097043	0.00441014332965821	1722159655
25(OH)D	oar3_OAR14_34145399	14	34145399	C	A	-19.921699755322	6.08639887978596	10.7135144309308	0.00106355817496384	0.020568234846661	0.0214668201143248	0.00441014332965821	1722172954
25(OH)D	oar3_OAR14_34167309	14	34167309	A	G	-19.921699755322	6.08639887978596	10.7135144309308	0.00106355817496384	0.020568234846661	0.0214691979189454	0.00441014332965821	1722194864
25(OH)D	oar3_OAR14_34341694	14	34341694	A	C	-19.921699755322	6.08639887978596	10.7135144309308	0.00106355817496384	0.020568234846661	0.0214715757235659	0.00441014332965821	1722369249
25(OH)D	oar3_OAR14_34345800	14	34345800	G	A	-19.921699755322	6.08639887978596	10.7135144309308	0.00106355817496384	0.020568234846661	0.0214739535281865	0.00441014332965821	1722373355
25(OH)D	oar3_OAR14_34350904	14	34350904	G	A	-19.921699755322	6.08639887978596	10.7135144309308	0.00106355817496384	0.020568234846661	0.021476331332807	0.00441014332965821	1722378459
25(OH)D	oar3_OAR14_34360291	14	34360291	A	G	-19.921699755322	6.08639887978596	10.7135144309308	0.00106355817496384	0.020568234846661	0.0214787091374276	0.00441014332965821	1722387846
25(OH)D	oar3_OAR1_36786060	1	36786060	A	G	2.60169759098665	0.794903011810997	10.712364575758	0.00106421934571721	0.0205750243303547	0.0214810869420481	0.438132733408324	36847968
25(OH)D	oar3_OAR1_36798030	1	36798030	A	G	2.60169759098665	0.794903011810997	10.712364575758	0.00106421934571721	0.0205750243303547	0.0214834647466687	0.438132733408324	36859938
25(OH)D	oar3_OAR1_36800379	1	36800379	A	G	2.60169759098665	0.794903011810997	10.712364575758	0.00106421934571721	0.0205750243303547	0.0214858425512892	0.438132733408324	36862287
25(OH)D	oar3_OAR2_79267147	2	79267147	C	A	-2.53071566336865	0.773241097394562	10.7116617237009	0.0010646236928239	0.0205791755622823	0.0214882203559098	0.406911928651059	354892466
25(OH)D	oar3_OAR9_59282021	9	59282021	A	G	2.82769374205597	0.863988425776684	10.7114654726876	0.0010647366227533	0.0205803348279233	0.0214905981605303	0.260220994475138	1342004700
25(OH)D	oar3_OAR9_59292165	9	59292165	A	C	2.82769374205597	0.863988425776684	10.7114654726876	0.0010647366227533	0.0205803348279233	0.0214929759651509	0.260220994475138	1342014844
25(OH)D	oar3_OAR11_29794037	11	29794037	A	C	-2.5445465982977	0.777496725741584	10.710843642646	0.00106509452626935	0.0205840084587601	0.0214953537697714	0.484547461368653	1493470620
25(OH)D	oar3_OAR16_25632659	16	25632659	C	G	3.65786255648163	1.11768050299049	10.7107384850209	0.00106515506333049	0.0205846297732212	0.021497731574392	0.138274336283186	1857204121
25(OH)D	oar3_OAR16_25633632	16	25633632	A	C	3.65786255648163	1.11768050299049	10.7107384850209	0.00106515506333049	0.0205846297732212	0.0215001093790125	0.138274336283186	1857205094
25(OH)D	oar3_OAR5_9644872	5	9644872	G	A	2.95864633524935	0.904034499990112	10.7106567132856	0.00106520214002581	0.0205851129276461	0.0215024871836331	0.22707182320442	877660223
25(OH)D	oar3_OAR5_9647164	5	9647164	A	C	2.95864633524935	0.904034499990112	10.7106567132856	0.00106520214002581	0.0205851129276461	0.0215048649882536	0.22707182320442	877662515
25(OH)D	oar3_OAR17_24088532	17	24088532	G	A	3.16557689350142	0.967267528371948	10.7105683581016	0.00106525300923499	0.0205856349940593	0.0215072427928742	0.184530386740331	1927358570
25(OH)D	oar3_OAR1_38723423	1	38723423	A	G	2.5940642639923	0.792647991329388	10.7102777838442	0.00106542032045676	0.0205873520138114	0.0215096205974947	0.41656942823804	38785331
25(OH)D	oar3_OAR2_40606333	2	40606333	G	A	3.07246151487269	0.938830987382181	10.710212115587	0.00106545813559689	0.0205877400717909	0.0215119984021153	0.220555555555556	316231652
25(OH)D	oar3_OAR9_30739457	9	30739457	G	A	3.04930601609823	0.931759574522834	10.7101189163565	0.00106551180680958	0.0205882908334489	0.0215143762067358	0.233407079646018	1313462136
25(OH)D	s12001.1	22	21222037	G	A	-2.47250249285554	0.755511171962525	10.7100548436416	0.00106554870634346	0.0205886694805548	0.0215167540113564	0.424476295479603	2226645504
25(OH)D	oar3_OAR22_14093844	22	14093844	A	G	4.70915862512048	1.43895634262039	10.7100476646175	0.00106555284083043	0.0205887119064994	0.0215191318159769	0.0789183222958057	2219517311
25(OH)D	oar3_OAR22_14093934	22	14093934	A	G	4.70915862512048	1.43895634262039	10.7100476646175	0.00106555284083043	0.0205887119064994	0.0215215096205975	0.0789183222958057	2219517401
25(OH)D	oar3_OAR6_30808739	6	30808739	A	G	4.52315469884188	1.38212691921969	10.7099398508262	0.00106561493405011	0.0205893490655309	0.021523887425218	0.0898566703417861	1005879955
25(OH)D	oar3_OAR3_101563998	3	101563998	G	A	3.24736833172125	0.992354070091663	10.7085283734118	0.00106642818422154	0.0205976925111175	0.0215262652298386	0.172185430463576	626141705
25(OH)D	oar3_OAR3_101593144	3	101593144	A	G	3.24736833172125	0.992354070091663	10.7085283734118	0.00106642818422154	0.0205976925111175	0.0215286430344591	0.172185430463576	626170851
25(OH)D	oar3_OAR3_101604198	3	101604198	A	G	3.24736833172125	0.992354070091663	10.7085283734118	0.00106642818422154	0.0205976925111175	0.0215310208390797	0.172185430463576	626181905
25(OH)D	oar3_OAR3_101608936	3	101608936	C	A	3.24736833172125	0.992354070091663	10.7085283734118	0.00106642818422154	0.0205976925111175	0.0215333986437002	0.172185430463576	626186643
25(OH)D	oar3_OAR3_101638153	3	101638153	A	G	3.24736833172125	0.992354070091663	10.7085283734118	0.00106642818422154	0.0205976925111175	0.0215357764483208	0.172185430463576	626215860
25(OH)D	oar3_OAR3_101641787	3	101641787	A	C	3.24736833172125	0.992354070091663	10.7085283734118	0.00106642818422154	0.0205976925111175	0.0215381542529413	0.172185430463576	626219494
25(OH)D	oar3_OAR3_101643489	3	101643489	A	G	3.24736833172125	0.992354070091663	10.7085283734118	0.00106642818422154	0.0205976925111175	0.0215405320575619	0.172185430463576	626221196
25(OH)D	oar3_OAR3_101643559	3	101643559	G	A	3.24736833172125	0.992354070091663	10.7085283734118	0.00106642818422154	0.0205976925111175	0.0215429098621824	0.172185430463576	626221266
25(OH)D	oar3_OAR3_101674630	3	101674630	G	A	3.24736833172125	0.992354070091663	10.7085283734118	0.00106642818422154	0.0205976925111175	0.021545287666803	0.172185430463576	626252337
25(OH)D	oar3_OAR3_101676039	3	101676039	C	A	3.24736833172125	0.992354070091663	10.7085283734118	0.00106642818422154	0.0205976925111175	0.0215476654714235	0.172185430463576	626253746
25(OH)D	oar3_OAR3_101702001	3	101702001	G	A	3.24736833172125	0.992354070091663	10.7085283734118	0.00106642818422154	0.0205976925111175	0.0215500432760441	0.172185430463576	626279708
25(OH)D	oar3_OAR3_101703070	3	101703070	C	A	3.24736833172125	0.992354070091663	10.7085283734118	0.00106642818422154	0.0205976925111175	0.0215524210806646	0.172185430463576	626280777
25(OH)D	oar3_OAR1_92098780	1	92098780	A	G	4.61688390966289	1.41089392594315	10.7080201897354	0.00106672113780792	0.0206006973141548	0.0215547988852852	0.0907054871220605	92160688
25(OH)D	oar3_OAR7_42851363	7	42851363	A	G	3.70925950942738	1.13356709138998	10.7073001892772	0.00106713633717626	0.0206049553300394	0.0215571766899057	0.120708748615725	1134924776
25(OH)D	oar3_OAR7_42858519	7	42858519	A	C	3.70925950942738	1.13356709138998	10.7073001892772	0.00106713633717626	0.0206049553300394	0.0215595544945263	0.120708748615725	1134931932
25(OH)D	oar3_OAR7_42866918	7	42866918	C	A	3.70925950942738	1.13356709138998	10.7073001892772	0.00106713633717626	0.0206049553300394	0.0215619322991468	0.120708748615725	1134940331
25(OH)D	oar3_OAR7_42884973	7	42884973	A	G	3.70925950942738	1.13356709138998	10.7073001892772	0.00106713633717626	0.0206049553300394	0.0215643101037674	0.120288248337029	1134958386
25(OH)D	OAR14_21748482.1	14	21157715	A	G	2.61514275704648	0.799212302939089	10.706967423828	0.00106732828673328	0.0206069235816899	0.0215666879083879	0.365894039735099	1709185270
25(OH)D	oar3_OAR4_45696936	4	45696936	A	G	5.1618348617382	1.57754730072331	10.7063992141692	0.00106765612863358	0.0206102848959167	0.0215690657130085	0.0653377630121816	794504708
25(OH)D	oar3_OAR4_45697250	4	45697250	G	A	5.1618348617382	1.57754730072331	10.7063992141692	0.00106765612863358	0.0206102848959167	0.021571443517629	0.0653377630121816	794505022
25(OH)D	oar3_OAR10_3915190	10	3915190	G	A	-2.69069198841833	0.822334264432713	10.706097599937	0.00106783019342604	0.0206120693625345	0.0215738213222496	0.41953385127636	1381330714
25(OH)D	oar3_OAR15_79585869	15	79585869	A	G	-9.72845322393407	2.97332478248535	10.7053997466188	0.00106823304207149	0.0206161987458911	0.0215761991268701	0.0176795580110497	1830270167
25(OH)D	oar3_OAR1_6742846	1	6742846	A	G	4.27658879851383	1.30706826780436	10.7052902245493	0.00106829627965221	0.0206168468947563	0.0215785769314907	0.101223581757508	6804754
25(OH)D	oar3_OAR17_65578002	17	65578002	A	G	-2.65260504645914	0.810727638388629	10.7052108494159	0.00106834211288587	0.0206173166479857	0.0215809547361112	0.457505518763797	1968848040
25(OH)D	oar3_OAR16_3584580	16	3584580	C	A	2.83135823216007	0.865392168309606	10.7044343031633	0.00106879061549436	0.0206219129423606	0.0215833325407318	0.269315673289183	1835156042
25(OH)D	oar3_OAR16_3593635	16	3593635	A	G	2.83135823216007	0.865392168309606	10.7044343031633	0.00106879061549436	0.0206219129423606	0.0215857103453523	0.269315673289183	1835165097
25(OH)D	oar3_OAR16_3600304	16	3600304	A	G	2.83135823216007	0.865392168309606	10.7044343031633	0.00106879061549436	0.0206219129423606	0.0215880881499729	0.269315673289183	1835171766
25(OH)D	oar3_OAR16_3615398	16	3615398	G	A	2.83135823216007	0.865392168309606	10.7044343031633	0.00106879061549436	0.0206219129423606	0.0215904659545934	0.269315673289183	1835186860
25(OH)D	oar3_OAR16_3626847	16	3626847	G	A	2.83135823216007	0.865392168309606	10.7044343031633	0.00106879061549436	0.0206219129423606	0.021592843759214	0.269315673289183	1835198309
25(OH)D	OAR2_241065735.1	2	228341253	G	A	7.30563486960898	2.2329435139574	10.7043537118521	0.00106883717277639	0.0206223900144476	0.0215952215638345	0.0286659316427784	503966572
25(OH)D	OAR2_241303993.1	2	228531586	C	A	7.30563486960898	2.2329435139574	10.7043537118521	0.00106883717277639	0.0206223900144476	0.0215975993684551	0.0286659316427784	504156905
25(OH)D	oar3_OAR2_228546215	2	228546215	A	G	7.30563486960898	2.2329435139574	10.7043537118521	0.00106883717277639	0.0206223900144476	0.0215999771730756	0.0286659316427784	504171534
25(OH)D	oar3_OAR2_228552368	2	228552368	C	A	7.30563486960898	2.2329435139574	10.7043537118521	0.00106883717277639	0.0206223900144476	0.0216023549776962	0.0286659316427784	504177687
25(OH)D	oar3_OAR2_228553363	2	228553363	C	A	7.30563486960898	2.2329435139574	10.7043537118521	0.00106883717277639	0.0206223900144476	0.0216047327823167	0.0286659316427784	504178682
25(OH)D	oar3_OAR5_98947996	5	98947996	C	A	-3.53680355478711	1.08102101331695	10.7041849598231	0.00106893466680191	0.0206233890038247	0.0216071105869373	0.140176600441501	966963347
25(OH)D	oar3_OAR5_98948203	5	98948203	C	A	-3.53680355478711	1.08102101331695	10.7041849598231	0.00106893466680191	0.0206233890038247	0.0216094883915578	0.140176600441501	966963554
25(OH)D	oar3_OAR5_98951216	5	98951216	A	G	-3.53680355478711	1.08102101331695	10.7041849598231	0.00106893466680191	0.0206233890038247	0.0216118661961784	0.140176600441501	966966567
25(OH)D	oar3_OAR9_29996330	9	29996330	A	G	-3.06199922961051	0.935927057862701	10.7035082507136	0.00106932571599572	0.0206273955339903	0.0216142440007989	0.225806451612903	1312719009
25(OH)D	oar3_OAR9_19241277	9	19241277	G	A	2.55028454144675	0.77952421365064	10.7033088446124	0.00106944097419281	0.0206285762931946	0.0216166218054195	0.482796892341842	1301963956
25(OH)D	oar3_OAR9_58078485	9	58078485	G	A	3.11473006469585	0.952091309528107	10.7024603534733	0.00106993154883839	0.0206336013131787	0.02161899961004	0.192691029900332	1340801164
25(OH)D	oar3_OAR3_95513902	3	95513902	G	A	-3.35807415032868	1.02648332055991	10.7022913479771	0.00107002929043021	0.0206346023658581	0.0216213774146606	0.17369589345172	620091609
25(OH)D	oar3_OAR3_95514340	3	95514340	G	A	-3.35807415032868	1.02648332055991	10.7022913479771	0.00107002929043021	0.0206346023658581	0.0216237552192811	0.17369589345172	620092047
25(OH)D	oar3_OAR22_43419151	22	43419151	A	G	-2.8791021804718	0.880123044311753	10.7010741225407	0.0010707335198723	0.0206418137151398	0.0216261330239017	0.335	2248842618
25(OH)D	oar3_OAR22_43431316	22	43431316	G	A	-2.8791021804718	0.880123044311753	10.7010741225407	0.0010707335198723	0.0206418137151398	0.0216285108285222	0.335	2248854783
25(OH)D	oar3_OAR22_43440278	22	43440278	G	A	-2.8791021804718	0.880123044311753	10.7010741225407	0.0010707335198723	0.0206418137151398	0.0216308886331428	0.335	2248863745
25(OH)D	oar3_OAR22_43450185	22	43450185	A	G	-2.8791021804718	0.880123044311753	10.7010741225407	0.0010707335198723	0.0206418137151398	0.0216332664377633	0.335	2248873652
25(OH)D	oar3_OAR22_43473152	22	43473152	G	A	-2.8791021804718	0.880123044311753	10.7010741225407	0.0010707335198723	0.0206418137151398	0.0216356442423839	0.335	2248896619
25(OH)D	oar3_OAR13_67706889	13	67706889	G	A	-4.07634546816905	1.24617884944633	10.6999368435325	0.00107139191969696	0.0206485537848951	0.0216380220470044	0.114015572858732	1672670587
25(OH)D	oar3_OAR13_67708474	13	67708474	G	A	-4.07634546816905	1.24617884944633	10.6999368435325	0.00107139191969696	0.0206485537848951	0.021640399851625	0.114015572858732	1672672172
25(OH)D	oar3_OAR1_12508659	1	12508659	A	G	3.99081301761814	1.22003102333039	10.6999318592721	0.00107139480611362	0.0206485833290629	0.0216427776562455	0.109513274336283	12570567
25(OH)D	oar3_OAR3_132045282	3	132045282	G	A	3.02182530669166	0.923807841215301	10.699794075837	0.00107147460048251	0.0206494000567059	0.0216451554608661	0.219200887902331	656622989
25(OH)D	oar3_OAR2_15189142	2	15189142	G	A	4.80254792335918	1.46822769922823	10.6993301385312	0.00107174332418214	0.0206521503458379	0.0216475332654866	0.0776053215077605	290814461
25(OH)D	oar3_OAR1_192527763	1	192527763	G	A	-4.44701326588027	1.35957073209196	10.6987548522901	0.00107207663855402	0.0206555612543579	0.0216499110701072	0.085920177383592	192589671
25(OH)D	oar3_OAR2_220278477	2	220278477	A	G	2.85108157300558	0.871652583010833	10.6987353196512	0.00107208795738545	0.0206556770748405	0.0216522888747277	0.263187429854097	495903796
25(OH)D	oar3_OAR8_75543435	8	75543435	A	C	2.54606893404115	0.778596838723073	10.6933810696105	0.0010751952164757	0.0206874509184022	0.0216546666793483	0.486172566371681	1267693714
25(OH)D	OAR24_24517773.1	24	22561935	G	A	-3.41200020533618	1.04341146263704	10.693180318132	0.00107531189661403	0.0206886432254723	0.0216570444839688	0.163726571113561	2341023950
25(OH)D	oar3_OAR7_71814377	7	71814377	A	G	-2.60484076023106	0.7965804182585	10.6930871295945	0.00107536606371317	0.0206891967168029	0.0216594222885894	0.441371681415929	1163887790
25(OH)D	oar3_OAR7_71837313	7	71837313	A	G	-2.60484076023106	0.7965804182585	10.6930871295945	0.00107536606371317	0.0206891967168029	0.0216618000932099	0.441371681415929	1163910726
25(OH)D	oar3_OAR5_106455190	5	106455190	G	A	2.73149195102321	0.835410220418834	10.6905557327857	0.00107683852863116	0.0207042377566994	0.0216641778978305	0.337222222222222	974470541
25(OH)D	oar3_OAR10_3889234	10	3889234	G	A	-2.68881235919543	0.82239839934579	10.6894775294095	0.00107746631799277	0.0207106476552196	0.021666555702451	0.419623059866962	1381304758
25(OH)D	oar3_OAR3_203897806	3	203897806	A	G	-8.93071958202742	2.73159935951868	10.6890449079324	0.00107771831809444	0.0207132201588696	0.0216689335070716	0.0226769911504425	728475513
25(OH)D	oar3_OAR3_203922074	3	203922074	C	A	-8.93071958202742	2.73159935951868	10.6890449079324	0.00107771831809444	0.0207132201588696	0.0216713113116921	0.0226769911504425	728499781
25(OH)D	oar3_OAR9_25076216	9	25076216	C	A	2.64774924263045	0.809875808609929	10.6885022211747	0.00107803451503585	0.0207164476128853	0.0216736891163127	0.355641592920354	1307798895
25(OH)D	oar3_OAR19_5925564	19	5925564	A	G	3.06093294829481	0.936264748346472	10.6883406932231	0.00107812864756707	0.0207174083486358	0.0216760669209332	0.216335540838852	2049872314
25(OH)D	oar3_OAR3_166089374	3	166089374	A	G	2.57162179606562	0.786597064386401	10.6883226019459	0.00107813919101374	0.0207175159547825	0.0216784447255538	0.461624026696329	690667081
25(OH)D	oar3_OAR3_166097953	3	166097953	A	G	2.57162179606562	0.786597064386401	10.6883226019459	0.00107813919101374	0.0207175159547825	0.0216808225301743	0.461624026696329	690675660
25(OH)D	oar3_OAR13_12553681	13	12553681	A	C	2.82853246428145	0.865190577151932	10.6880573051374	0.00107829381577806	0.0207190939953344	0.0216832003347949	0.268549280177187	1617517379
25(OH)D	s35856.1	3	39337304	G	A	3.60556107822275	1.10288218810828	10.6877790808511	0.00107845599925094	0.0207207490648239	0.0216855781394154	0.140022050716648	563915011
25(OH)D	oar3_OAR7_63079015	7	63079015	A	G	-2.81010074847396	0.85960763204253	10.6866910889616	0.00107909045222399	0.0207272225027624	0.021687955944036	0.286031042128603	1155152428
25(OH)D	oar3_OAR14_17317120	14	17317120	G	A	-4.00516869180518	1.22517863113022	10.6866798322415	0.00107909701845499	0.0207272894900064	0.0216903337486565	0.114364640883978	1705344675
25(OH)D	oar3_OAR11_51653329	11	51653329	G	A	-3.01300506409559	0.921698821002439	10.6861596770974	0.00107940047763866	0.0207303851084152	0.0216927115532771	0.224861878453039	1515329912
25(OH)D	oar3_OAR13_81586998	13	81586998	A	G	2.55779525220526	0.782454166717517	10.6859647835612	0.00107951420100905	0.0207315451086738	0.0216950893578976	0.502222222222222	1686550696
25(OH)D	oar3_OAR9_30660338	9	30660338	G	A	-2.9447659983041	0.900844531446435	10.6856731688369	0.00107968438531214	0.0207332809158687	0.0216974671625182	0.242256637168142	1313383017
25(OH)D	oar3_OAR9_40469334	9	40469334	A	G	5.60888610607955	1.71586624542679	10.6852916595176	0.00107990707244643	0.0207355520386338	0.0216998449671387	0.0519911504424779	1323192013
25(OH)D	oar3_OAR9_40480448	9	40480448	G	A	5.60888610607955	1.71586624542679	10.6852916595176	0.00107990707244643	0.0207355520386338	0.0217022227717593	0.0519911504424779	1323203127
25(OH)D	oar3_OAR9_40490716	9	40490716	G	A	5.60888610607955	1.71586624542679	10.6852916595176	0.00107990707244643	0.0207355520386338	0.0217046005763798	0.0519911504424779	1323213395
25(OH)D	oar3_OAR2_211693122	2	211693122	G	A	2.96688109346536	0.907635969160085	10.6850580316604	0.00108004346405088	0.0207369429509996	0.0217069783810004	0.219512195121951	487318441
25(OH)D	oar3_OAR21_4827226	21	4827226	G	A	2.83088259758769	0.866139800124396	10.6823727110458	0.00108161240204641	0.0207529370436542	0.0217093561856209	0.278900112233446	2160211166
25(OH)D	oar3_OAR15_30792244	15	30792244	A	G	-2.6314923618799	0.805139988613479	10.6822179162935	0.00108170291339904	0.0207538594088538	0.0217117339902415	0.3719646799117	1781476542
25(OH)D	s75285.1	15	30799468	G	A	-2.6314923618799	0.805139988613479	10.6822179162935	0.00108170291339904	0.0207538594088538	0.021714111794862	0.372105843439912	1781483766
25(OH)D	oar3_OAR15_30805977	15	30805977	A	G	-2.6314923618799	0.805139988613479	10.6822179162935	0.00108170291339904	0.0207538594088538	0.0217164895994826	0.3719646799117	1781490275
25(OH)D	oar3_OAR2_29744200	2	29744200	A	G	-3.14394980584434	0.961953184474813	10.6817727472725	0.00108196325465482	0.0207565122443261	0.0217188674041031	0.204899777282851	305369519
25(OH)D	oar3_OAR23_34577576	23	34577576	G	A	3.01726181878225	0.923195880958224	10.6816483876525	0.00108203599327705	0.0207572533864718	0.0217212452087237	0.215783664459161	2290799485
25(OH)D	oar3_OAR18_30081719	18	30081719	A	G	2.56842746198204	0.785872851993133	10.6814456981647	0.00108215455806882	0.0207584614073743	0.0217236230133442	0.487764182424917	2005519921
25(OH)D	oar3_OAR17_29435794	17	29435794	A	C	-2.65061439703586	0.811069498826314	10.6801404987244	0.0010829183594695	0.0207662420843793	0.0217260008179648	0.353752759381898	1932705832
25(OH)D	oar3_OAR2_232263062	2	232263062	C	A	-2.69035657022937	0.823232139036571	10.6800934650751	0.00108294589369096	0.0207665225220958	0.0217283786225853	0.384828349944629	507888381
25(OH)D	OAR21_7667085.1	21	6467793	A	C	-3.03717162917288	0.92937079369681	10.6797387311139	0.00108315358321942	0.0207686377464346	0.0217307564272059	0.222160970231533	2161851733
25(OH)D	oar3_OAR15_27580919	15	27580919	A	G	-2.72691373796374	0.834480807113335	10.678496136122	0.00108388141515181	0.0207760489087015	0.0217331342318264	0.304083885209713	1778265217
25(OH)D	oar3_OAR20_31341114	20	31341114	A	G	2.83473890093018	0.867485859038961	10.678280356187	0.00108400785551221	0.020777336155645	0.021735512036447	0.270165745856354	2135608624
25(OH)D	oar3_OAR16_4158435	16	4158435	A	G	4.19587446066392	1.2840599880615	10.6776171447124	0.00108439657030968	0.0207812930964595	0.0217378898410675	0.097682119205298	1835729897
25(OH)D	oar3_OAR7_65256457	7	65256457	A	C	-4.96504606776021	1.51949917901512	10.6769110669899	0.00108481056440191	0.0207855066486416	0.0217402676456881	0.0656008820286659	1157329870
25(OH)D	oar3_OAR7_65266704	7	65266704	A	G	-4.96504606776021	1.51949917901512	10.6769110669899	0.00108481056440191	0.0207855066486416	0.0217426454503086	0.0656008820286659	1157340117
25(OH)D	oar3_OAR24_22383964	24	22383964	A	C	2.578317201245	0.789116177554166	10.6755632573968	0.00108560126864465	0.0207935522206896	0.0217450232549292	0.50503355704698	2340845979
25(OH)D	oar3_OAR24_39609388	24	39609388	C	G	2.55797943732309	0.782911719974561	10.6750153767212	0.00108592285425058	0.0207968236434862	0.0217474010595497	0.425884955752212	2358071403
25(OH)D	oar3_OAR10_14237299	10	14237299	C	A	2.53691482234428	0.776465491745487	10.6749894206122	0.00108593809191293	0.0207969786419189	0.0217497788641703	0.403118040089087	1391652823
25(OH)D	oar3_OAR2_2429899	2	2429899	A	C	-4.54275171551037	1.3904075741671	10.6746526547933	0.00108613581156336	0.0207989897671996	0.0217521566687908	0.0824115044247788	278055218
25(OH)D	oar3_OAR7_66837170	7	66837170	A	C	-3.94608773772351	1.20781050269116	10.6742131495477	0.00108639390565957	0.0208016147427918	0.0217545344734114	0.114015572858732	1158910583
25(OH)D	oar3_OAR7_66852332	7	66852332	A	G	-3.94608773772351	1.20781050269116	10.6742131495477	0.00108639390565957	0.0208016147427918	0.0217569122780319	0.114015572858732	1158925745
25(OH)D	oar3_OAR2_37988897	2	37988897	A	C	2.56848058712847	0.786165822611565	10.6739276826829	0.00108656157582754	0.0208033198971059	0.0217592900826525	0.444137168141593	313614216
25(OH)D	oar3_OAR2_37991314	2	37991314	G	A	2.56848058712847	0.786165822611565	10.6739276826829	0.00108656157582754	0.0208033198971059	0.021761667887273	0.444137168141593	313616633
25(OH)D	oar3_OAR26_15491234	26	15491234	G	A	-2.61418891502018	0.800158723747366	10.6738635960925	0.00108659922095466	0.0208037027198249	0.0217640456918936	0.431339977851606	2421275517
25(OH)D	oar3_OAR26_15510032	26	15510032	G	A	-2.61418891502018	0.800158723747366	10.6738635960925	0.00108659922095466	0.0208037027198249	0.0217664234965141	0.431339977851606	2421294315
25(OH)D	oar3_OAR10_31367064	10	31367064	G	A	2.84795092991111	0.871735501976556	10.6732218785161	0.00108697624526088	0.0208075364364835	0.0217688013011347	0.252212389380531	1408782588
25(OH)D	oar3_OAR3_132034032	3	132034032	G	A	2.8150966112013	0.861687092204387	10.673022701113	0.00108709329362033	0.0208087265007064	0.0217711791057552	0.272475027746948	656611739
25(OH)D	oar3_OAR7_69473319	7	69473319	A	G	2.60631291064257	0.797818501155918	10.6719775808149	0.00108770767679001	0.0208149721400746	0.0217735569103758	0.439024390243902	1161546732
25(OH)D	oar3_OAR6_3223212	6	3223212	G	A	7.82357536466258	2.39499481814409	10.6709082247445	0.0010883366707215	0.0208213646203212	0.0217759347149963	0.0253863134657837	978294428
25(OH)D	oar3_OAR8_66463108	8	66463108	A	G	-3.38952568179281	1.03762587775234	10.6707825313647	0.0010884106275747	0.020822116133443	0.0217783125196169	0.176243093922652	1258613387
25(OH)D	oar3_OAR9_20418033	9	20418033	A	G	-3.10241730919604	0.949742282320951	10.6706010598331	0.00108851741275862	0.0208232011902817	0.0217806903242374	0.228982300884956	1303140712
25(OH)D	OAR9_21285393.1	9	20427721	A	G	-3.10241730919604	0.949742282320951	10.6706010598331	0.00108851741275862	0.0208232011902817	0.021783068128858	0.228982300884956	1303150400
25(OH)D	oar3_OAR9_20443648	9	20443648	A	G	-3.10241730919604	0.949742282320951	10.6706010598331	0.00108851741275862	0.0208232011902817	0.0217854459334785	0.228982300884956	1303166327
25(OH)D	oar3_OAR3_109087025	3	109087025	A	G	2.58535703169301	0.791494619913067	10.6695258248508	0.00108915034194024	0.0208296314492036	0.0217878237380991	0.328918322295806	633664732
25(OH)D	oar3_OAR9_31592734	9	31592734	A	G	2.49584624803804	0.764107871530464	10.6690637120695	0.00108942247560406	0.020832395666965	0.0217902015427196	0.51218161683278	1314315413
25(OH)D	OAR3_152741614.1	3	142894678	A	G	2.97373211542544	0.910443713738798	10.6683555938684	0.00108983961289111	0.0208366321506835	0.0217925793473402	0.256622516556291	667472385
25(OH)D	oar3_OAR5_99758585	5	99758585	A	G	5.57401210200635	1.70661344993152	10.6675696366838	0.00109030279264377	0.0208413353683827	0.0217949571519607	0.0537098560354374	967773936
25(OH)D	oar3_OAR5_99801347	5	99801347	A	G	5.57401210200635	1.70661344993152	10.6675696366838	0.00109030279264377	0.0208413353683827	0.0217973349565813	0.0537098560354374	967816698
25(OH)D	oar3_OAR4_37307834	4	37307834	A	G	2.72098589518883	0.833094967506968	10.6675222900555	0.00109033070128473	0.0208416187286939	0.0217997127612018	0.388092613009923	786115606
25(OH)D	oar3_OAR8_60226965	8	60226965	A	G	-2.54477151028153	0.779146320486578	10.6674235709386	0.00109038889394852	0.0208422095561247	0.0218020905658224	0.513245033112583	1252377244
25(OH)D	oar3_OAR1_84834734	1	84834734	C	A	2.5607520408354	0.784045443212643	10.6672527364482	0.00109048960440006	0.0208432320302801	0.0218044683704429	0.469444444444444	84896642
25(OH)D	oar3_OAR1_84845607	1	84845607	G	A	2.5607520408354	0.784045443212643	10.6672527364482	0.00109048960440006	0.0208432320302801	0.0218068461750635	0.469444444444444	84907515
25(OH)D	oar3_OAR1_84864531	1	84864531	A	G	2.5607520408354	0.784045443212643	10.6672527364482	0.00109048960440006	0.0208432320302801	0.021809223979684	0.469444444444444	84926439
25(OH)D	oar3_OAR1_84867183	1	84867183	A	G	2.5607520408354	0.784045443212643	10.6672527364482	0.00109048960440006	0.0208432320302801	0.0218116017843046	0.469444444444444	84929091
25(OH)D	oar3_OAR4_67345077	4	67345077	A	G	-2.61672770419121	0.801186695175681	10.6671796108485	0.00109053271632331	0.0208436697155852	0.0218139795889251	0.375693673695893	816152849
25(OH)D	oar3_OAR4_67351098	4	67351098	G	A	-2.61672770419121	0.801186695175681	10.6671796108485	0.00109053271632331	0.0208436697155852	0.0218163573935457	0.375693673695893	816158870
25(OH)D	oar3_OAR13_1234127	13	1234127	A	G	-2.72909776448771	0.835611047304071	10.6666941203905	0.00109081898576668	0.0208465758069949	0.0218187351981662	0.326710816777042	1606197825
25(OH)D	oar3_OAR13_1242757	13	1242757	A	G	-2.72909776448771	0.835611047304071	10.6666941203905	0.00109081898576668	0.0208465758069949	0.0218211130027868	0.326710816777042	1606206455
25(OH)D	oar3_OAR1_190993398	1	190993398	A	G	-2.50808579463224	0.767947219076292	10.6665023343444	0.0010909320933512	0.0208477239322796	0.0218234908074073	0.461751662971175	191055306
25(OH)D	oar3_OAR1_190993578	1	190993578	A	G	-2.50808579463224	0.767947219076292	10.6665023343444	0.0010909320933512	0.0208477239322796	0.0218258686120279	0.461751662971175	191055486
25(OH)D	oar3_OAR13_58635406	13	58635406	G	A	6.42908082658302	1.9685371251687	10.6662203688753	0.00109109840662303	0.0208494120346217	0.0218282464166484	0.0331858407079646	1663599104
25(OH)D	oar3_OAR2_15231901	2	15231901	A	G	4.79342335398509	1.46775017934772	10.6656490856505	0.00109143544843437	0.0208528326904393	0.021830624221269	0.0775193798449612	290857220
25(OH)D	s53436.1	5	13905219	G	A	-2.73775041115947	0.838339646170715	10.6646767341347	0.00109200935199549	0.0208586561466488	0.0218330020258895	0.311466372657111	881920570
25(OH)D	oar3_OAR13_57620409	13	57620409	A	G	6.39073254509635	1.95694134068016	10.6646269723574	0.00109203873071628	0.0208589542173973	0.0218353798305101	0.0336644591611479	1662584107
25(OH)D	oar3_OAR13_57621748	13	57621748	C	A	6.39073254509635	1.95694134068016	10.6646269723574	0.00109203873071628	0.0208589542173973	0.0218377576351306	0.0336644591611479	1662585446
25(OH)D	oar3_OAR13_57632891	13	57632891	A	G	6.39073254509635	1.95694134068016	10.6646269723574	0.00109203873071628	0.0208589542173973	0.0218401354397512	0.0336644591611479	1662596589
25(OH)D	oar3_OAR13_57633788	13	57633788	A	G	6.39073254509635	1.95694134068016	10.6646269723574	0.00109203873071628	0.0208589542173973	0.0218425132443717	0.0336644591611479	1662597486
25(OH)D	oar3_OAR13_57646411	13	57646411	A	G	6.39073254509635	1.95694134068016	10.6646269723574	0.00109203873071628	0.0208589542173973	0.0218448910489923	0.0336644591611479	1662610109
25(OH)D	oar3_OAR13_57646527	13	57646527	A	G	6.39073254509635	1.95694134068016	10.6646269723574	0.00109203873071628	0.0208589542173973	0.0218472688536128	0.0336644591611479	1662610225
25(OH)D	oar3_OAR13_57651087	13	57651087	A	G	6.39073254509635	1.95694134068016	10.6646269723574	0.00109203873071628	0.0208589542173973	0.0218496466582334	0.0336644591611479	1662614785
25(OH)D	oar3_OAR13_57671434	13	57671434	G	A	6.39073254509635	1.95694134068016	10.6646269723574	0.00109203873071628	0.0208589542173973	0.0218520244628539	0.0336644591611479	1662635132
25(OH)D	oar3_OAR13_57676827	13	57676827	A	G	6.39073254509635	1.95694134068016	10.6646269723574	0.00109203873071628	0.0208589542173973	0.0218544022674745	0.0336644591611479	1662640525
25(OH)D	oar3_OAR13_57704546	13	57704546	A	G	6.39073254509635	1.95694134068016	10.6646269723574	0.00109203873071628	0.0208589542173973	0.021856780072095	0.0336644591611479	1662668244
25(OH)D	oar3_OAR13_57705794	13	57705794	A	G	6.39073254509635	1.95694134068016	10.6646269723574	0.00109203873071628	0.0208589542173973	0.0218591578767156	0.0336644591611479	1662669492
25(OH)D	oar3_OAR13_57711425	13	57711425	C	A	6.39073254509635	1.95694134068016	10.6646269723574	0.00109203873071628	0.0208589542173973	0.0218615356813361	0.0336644591611479	1662675123
25(OH)D	oar3_OAR13_57729025	13	57729025	G	A	6.39073254509635	1.95694134068016	10.6646269723574	0.00109203873071628	0.0208589542173973	0.0218639134859567	0.0336644591611479	1662692723
25(OH)D	oar3_OAR13_57741178	13	57741178	G	A	6.39073254509635	1.95694134068016	10.6646269723574	0.00109203873071628	0.0208589542173973	0.0218662912905772	0.0336644591611479	1662704876
25(OH)D	oar3_OAR13_57745267	13	57745267	A	G	6.39073254509635	1.95694134068016	10.6646269723574	0.00109203873071628	0.0208589542173973	0.0218686690951978	0.0336644591611479	1662708965
25(OH)D	s23859.1	13	57755686	A	G	6.39073254509635	1.95694134068016	10.6646269723574	0.00109203873071628	0.0208589542173973	0.0218710468998183	0.0341786108048512	1662719384
25(OH)D	oar3_OAR13_57756081	13	57756081	C	A	6.39073254509635	1.95694134068016	10.6646269723574	0.00109203873071628	0.0208589542173973	0.0218734247044389	0.0336644591611479	1662719779
25(OH)D	oar3_OAR13_57759579	13	57759579	G	A	6.39073254509635	1.95694134068016	10.6646269723574	0.00109203873071628	0.0208589542173973	0.0218758025090594	0.0336644591611479	1662723277
25(OH)D	oar3_OAR13_57766773	13	57766773	G	A	6.39073254509635	1.95694134068016	10.6646269723574	0.00109203873071628	0.0208589542173973	0.02187818031368	0.0336644591611479	1662730471
25(OH)D	oar3_OAR13_57786906	13	57786906	C	A	6.39073254509635	1.95694134068016	10.6646269723574	0.00109203873071628	0.0208589542173973	0.0218805581183005	0.0336644591611479	1662750604
25(OH)D	oar3_OAR13_57826251	13	57826251	A	G	6.39073254509635	1.95694134068016	10.6646269723574	0.00109203873071628	0.0208589542173973	0.0218829359229211	0.0336644591611479	1662789949
25(OH)D	oar3_OAR13_57834846	13	57834846	A	G	6.39073254509635	1.95694134068016	10.6646269723574	0.00109203873071628	0.0208589542173973	0.0218853137275416	0.0336644591611479	1662798544
25(OH)D	oar3_OAR13_57835569	13	57835569	A	G	6.39073254509635	1.95694134068016	10.6646269723574	0.00109203873071628	0.0208589542173973	0.0218876915321622	0.0336644591611479	1662799267
25(OH)D	oar3_OAR3_142148274	3	142148274	C	A	-4.08318725139266	1.25036802056898	10.6640673249868	0.00109236919447508	0.0208623067828736	0.0218900693367827	0.110619469026549	666725981
25(OH)D	oar3_OAR8_21585994	8	21585994	G	A	-3.21173738846752	0.983534892725749	10.6635181146624	0.0010926935936536	0.02086559736739	0.0218924471414033	0.203888888888889	1213736273
25(OH)D	oar3_OAR5_7378477	5	7378477	A	G	3.75586810096879	1.15026574072929	10.661646881806	0.00109379959675915	0.0208768128610352	0.0218948249460238	0.143095768374165	875393828
25(OH)D	oar3_OAR18_9727843	18	9727843	G	A	2.53176862540633	0.775394884846655	10.6611036043402	0.00109412091614314	0.0208800702383086	0.0218972027506444	0.486126526082131	1985166045
25(OH)D	oar3_OAR18_9730382	18	9730382	G	A	2.53176862540633	0.775394884846655	10.6611036043402	0.00109412091614314	0.0208800702383086	0.0218995805552649	0.486126526082131	1985168584
25(OH)D	oar3_OAR1_41610421	1	41610421	A	C	-3.48952476131722	1.06872605259601	10.6610449857953	0.00109415559156434	0.0208804217341943	0.0219019583598855	0.14762443438914	41672329
25(OH)D	oar3_OAR1_252443342	1	252443342	A	G	2.95521301063497	0.905095500717326	10.6607747735793	0.00109431544822736	0.0208820420938187	0.021904336164506	0.254484304932735	252505250
25(OH)D	oar3_OAR9_79016239	9	79016239	G	A	-4.33048101109365	1.32639228543803	10.6592906063974	0.00109519389802426	0.0208909443990376	0.0219067139691266	0.0927152317880795	1361738918
25(OH)D	oar3_OAR9_79117012	9	79117012	G	A	-4.33048101109365	1.32639228543803	10.6592906063974	0.00109519389802426	0.0208909443990376	0.0219090917737471	0.0927152317880795	1361839691
25(OH)D	oar3_OAR9_79124345	9	79124345	C	A	-4.33048101109365	1.32639228543803	10.6592906063974	0.00109519389802426	0.0208909443990376	0.0219114695783677	0.0927152317880795	1361847024
25(OH)D	oar3_OAR9_57591374	9	57591374	G	A	-3.33447386197522	1.02134359399091	10.6588633961244	0.00109544688769669	0.0208935076120096	0.0219138473829882	0.173098125689085	1340314053
25(OH)D	oar3_OAR9_57613352	9	57613352	C	A	-3.33447386197522	1.02134359399091	10.6588633961244	0.00109544688769669	0.0208935076120096	0.0219162251876088	0.173098125689085	1340336031
25(OH)D	oar3_OAR1_45989941	1	45989941	A	G	4.00457815178642	1.22660751728967	10.6586525005089	0.0010955717997756	0.0208947730816668	0.0219186029922293	0.112597547380156	46051849
25(OH)D	oar3_OAR1_253543183	1	253543183	A	G	2.62976535548141	0.805521088877565	10.658109296858	0.00109589360206108	0.0208980329160284	0.0219209807968499	0.419444444444444	253605091
25(OH)D	oar3_OAR7_84564104	7	84564104	A	G	2.88665832376063	0.884218436778705	10.6578997780307	0.00109601774982193	0.0208992904058713	0.0219233586014704	0.251937984496124	1176637517
25(OH)D	oar3_OAR3_80538920	3	80538920	A	G	-3.44078239060199	1.05398339943582	10.6572921784439	0.0010963778558154	0.020902937539167	0.021925736406091	0.151933701657459	605116627
25(OH)D	oar3_OAR3_80541258	3	80541258	A	G	-3.44078239060199	1.05398339943582	10.6572921784439	0.0010963778558154	0.020902937539167	0.0219281142107115	0.151933701657459	605118965
25(OH)D	oar3_OAR15_66969311	15	66969311	G	A	3.93869372380804	1.20652286440229	10.6569593461133	0.00109657516625827	0.02090493565364	0.0219304920153321	0.101545253863135	1817653609
25(OH)D	oar3_OAR15_66969802	15	66969802	A	G	3.93869372380804	1.20652286440229	10.6569593461133	0.00109657516625827	0.02090493565364	0.0219328698199526	0.101545253863135	1817654100
25(OH)D	OAR15_53525014.1	15	49099967	G	A	-6.84678987774725	2.09735007590732	10.6569308478015	0.00109659206236368	0.0209051067486379	0.0219352476245732	0.0336273428886439	1799784265
25(OH)D	OAR15_53552764.1	15	49124366	C	A	-6.84678987774725	2.09735007590732	10.6569308478015	0.00109659206236368	0.0209051067486379	0.0219376254291937	0.0336273428886439	1799808664
25(OH)D	s16499.1	15	49504938	G	A	-6.84678987774725	2.09735007590732	10.6569308478015	0.00109659206236368	0.0209051067486379	0.0219400032338143	0.0336273428886439	1800189236
25(OH)D	oar3_OAR15_49581792	15	49581792	C	A	-6.84678987774725	2.09735007590732	10.6569308478015	0.00109659206236368	0.0209051067486379	0.0219423810384348	0.0336273428886439	1800266090
25(OH)D	oar3_OAR15_49600778	15	49600778	A	G	-6.84678987774725	2.09735007590732	10.6569308478015	0.00109659206236368	0.0209051067486379	0.0219447588430554	0.0336273428886439	1800285076
25(OH)D	oar3_OAR15_49615344	15	49615344	C	A	-6.84678987774725	2.09735007590732	10.6569308478015	0.00109659206236368	0.0209051067486379	0.0219471366476759	0.0336273428886439	1800299642
25(OH)D	oar3_OAR15_49616713	15	49616713	G	A	-6.84678987774725	2.09735007590732	10.6569308478015	0.00109659206236368	0.0209051067486379	0.0219495144522965	0.0336273428886439	1800301011
25(OH)D	oar3_OAR15_49619821	15	49619821	A	C	-6.84678987774725	2.09735007590732	10.6569308478015	0.00109659206236368	0.0209051067486379	0.021951892256917	0.0336273428886439	1800304119
25(OH)D	oar3_OAR15_49621795	15	49621795	C	A	-6.84678987774725	2.09735007590732	10.6569308478015	0.00109659206236368	0.0209051067486379	0.0219542700615376	0.0336273428886439	1800306093
25(OH)D	s53628.1	15	49628063	G	A	-6.84678987774725	2.09735007590732	10.6569308478015	0.00109659206236368	0.0209051067486379	0.0219566478661581	0.0336273428886439	1800312361
25(OH)D	oar3_OAR15_49637711	15	49637711	A	G	-6.84678987774725	2.09735007590732	10.6569308478015	0.00109659206236368	0.0209051067486379	0.0219590256707787	0.0336273428886439	1800322009
25(OH)D	oar3_OAR15_49639135	15	49639135	A	G	-6.84678987774725	2.09735007590732	10.6569308478015	0.00109659206236368	0.0209051067486379	0.0219614034753992	0.0336273428886439	1800323433
25(OH)D	oar3_OAR1_8677423	1	8677423	A	G	2.7086235675848	0.829744227286569	10.6563585996407	0.00109693139312383	0.0209085426552894	0.0219637812800198	0.33876404494382	8739331
25(OH)D	oar3_OAR1_8731622	1	8731622	A	G	2.7086235675848	0.829744227286569	10.6563585996407	0.00109693139312383	0.0209085426552894	0.0219661590846403	0.33876404494382	8793530
25(OH)D	oar3_OAR1_8746063	1	8746063	A	G	2.7086235675848	0.829744227286569	10.6563585996407	0.00109693139312383	0.0209085426552894	0.0219685368892609	0.33876404494382	8807971
25(OH)D	oar3_OAR6_94035894	6	94035894	A	G	-2.59219238074185	0.79410614551985	10.6555861703018	0.00109738959544392	0.0209131814216179	0.0219709146938814	0.382190265486726	1069107110
25(OH)D	oar3_OAR3_161825315	3	161825315	A	G	2.64768135599218	0.811112277216182	10.6553932990372	0.00109750403619246	0.0209143398616635	0.021973292498502	0.438053097345133	686403022
25(OH)D	OAR1_46289114.1	1	44603325	A	C	3.43367468470592	1.05194643109459	10.6544502071006	0.00109806379651189	0.0209200052982399	0.0219756703031225	0.16593164277839	44665233
25(OH)D	oar3_OAR2_21927892	2	21927892	A	G	2.63227535438976	0.806445945504642	10.6539856999705	0.00109833960500172	0.020922796315879	0.0219780481077431	0.360220994475138	297553211
25(OH)D	oar3_OAR9_32768924	9	32768924	A	G	-3.0643642918545	0.938828862587274	10.6538829370893	0.00109840063156141	0.0209234138245788	0.0219804259123636	0.212154696132597	1315491603
25(OH)D	oar3_OAR9_32783618	9	32783618	G	A	-3.0643642918545	0.938828862587274	10.6538829370893	0.00109840063156141	0.0209234138245788	0.0219828037169842	0.212154696132597	1315506297
25(OH)D	oar3_OAR8_59175928	8	59175928	G	A	-4.22299110680988	1.29382264390472	10.6534638930221	0.00109864951974903	0.0209259320823505	0.0219851815216047	0.100882028665932	1251326207
25(OH)D	oar3_OAR1_37043160	1	37043160	G	A	-2.51414904096286	0.770284573713222	10.6531891488639	0.00109881273301415	0.0209275833357758	0.0219875593262253	0.451977401129944	37105068
25(OH)D	oar3_OAR1_37049931	1	37049931	A	G	-2.51414904096286	0.770284573713222	10.6531891488639	0.00109881273301415	0.0209275833357758	0.0219899371308458	0.451977401129944	37111839
25(OH)D	oar3_OAR1_37061544	1	37061544	G	A	-2.51414904096286	0.770284573713222	10.6531891488639	0.00109881273301415	0.0209275833357758	0.0219923149354664	0.451977401129944	37123452
25(OH)D	oar3_OAR1_37143271	1	37143271	G	A	-2.51414904096286	0.770284573713222	10.6531891488639	0.00109881273301415	0.0209275833357758	0.0219946927400869	0.451977401129944	37205179
25(OH)D	oar3_OAR2_228331181	2	228331181	G	A	7.28846379825139	2.23304760494985	10.6531008582847	0.0010988651877214	0.0209281140039732	0.0219970705447075	0.0287292817679558	503956500
25(OH)D	oar3_OAR2_228342454	2	228342454	A	G	7.28846379825139	2.23304760494985	10.6531008582847	0.0010988651877214	0.0209281140039732	0.021999448349328	0.0287292817679558	503967773
25(OH)D	oar3_OAR2_228399773	2	228399773	G	A	7.28846379825139	2.23304760494985	10.6531008582847	0.0010988651877214	0.0209281140039732	0.0220018261539486	0.0287292817679558	504025092
25(OH)D	oar3_OAR2_228410716	2	228410716	G	A	7.28846379825139	2.23304760494985	10.6531008582847	0.0010988651877214	0.0209281140039732	0.0220042039585691	0.0287292817679558	504036035
25(OH)D	oar3_OAR2_228485466	2	228485466	G	A	7.28846379825139	2.23304760494985	10.6531008582847	0.0010988651877214	0.0209281140039732	0.0220065817631897	0.0287292817679558	504110785
25(OH)D	OAR3_218685227.1	3	203163257	G	A	-9.12154733369912	2.79467242133435	10.6530806242143	0.00109887720943147	0.0209282356222811	0.0220089595678102	0.0214994487320838	727740964
25(OH)D	oar3_OAR3_203167963	3	203167963	G	A	-9.12154733369912	2.79467242133435	10.6530806242143	0.00109887720943147	0.0209282356222811	0.0220113373724308	0.0214994487320838	727745670
25(OH)D	oar3_OAR3_203205843	3	203205843	A	G	-9.12154733369912	2.79467242133435	10.6530806242143	0.00109887720943147	0.0209282356222811	0.0220137151770513	0.0214994487320838	727783550
25(OH)D	oar3_OAR3_203274729	3	203274729	G	A	-9.12154733369912	2.79467242133435	10.6530806242143	0.00109887720943147	0.0209282356222811	0.0220160929816719	0.0214994487320838	727852436
25(OH)D	oar3_OAR3_203292393	3	203292393	G	A	-9.12154733369912	2.79467242133435	10.6530806242143	0.00109887720943147	0.0209282356222811	0.0220184707862924	0.0214994487320838	727870100
25(OH)D	oar3_OAR19_7333060	19	7333060	A	G	-5.84073507266546	1.78959535208032	10.6518570413992	0.00109960442654466	0.020935591412751	0.022020848590913	0.0469094922737307	2051279810
25(OH)D	oar3_OAR19_7335691	19	7335691	C	A	-5.84073507266546	1.78959535208032	10.6518570413992	0.00109960442654466	0.020935591412751	0.0220232263955335	0.0469094922737307	2051282441
25(OH)D	oar3_OAR19_7339487	19	7339487	A	G	-5.84073507266546	1.78959535208032	10.6518570413992	0.00109960442654466	0.020935591412751	0.0220256042001541	0.0469094922737307	2051286237
25(OH)D	oar3_OAR2_33706075	2	33706075	G	A	2.65479264883647	0.813473730853245	10.6506017751915	0.00110035098009298	0.020943140454225	0.0220279820047746	0.405660377358491	309331394
25(OH)D	OAR6_9247788.1	6	6964780	G	A	-3.03766249847927	0.930819644635358	10.649959557076	0.00110073312936054	0.0209470037770086	0.0220303598093952	0.219404630650496	982035996
25(OH)D	oar3_OAR18_8000979	18	8000979	A	C	-3.63868599038479	1.11498943541507	10.6499520504447	0.00110073759694451	0.0209470489382078	0.0220327376140157	0.131637168141593	1983439181
25(OH)D	oar3_OAR18_8003299	18	8003299	C	A	-3.63868599038479	1.11498943541507	10.6499520504447	0.00110073759694451	0.0209470489382078	0.0220351154186363	0.131637168141593	1983441501
25(OH)D	oar3_OAR18_8031777	18	8031777	A	G	-3.63868599038479	1.11498943541507	10.6499520504447	0.00110073759694451	0.0209470489382078	0.0220374932232568	0.131637168141593	1983469979
25(OH)D	oar3_OAR3_17820622	3	17820622	C	A	-6.31994789309823	1.93661511566294	10.6497732396562	0.00110084402190336	0.0209481247247898	0.0220398710278774	0.0429988974641676	542398329
25(OH)D	oar3_OAR9_19259822	9	19259822	A	G	2.52244206537818	0.772956191101481	10.6495839259745	0.00110095670933907	0.0209492637626697	0.0220422488324979	0.463928967813541	1301982501
25(OH)D	oar3_OAR9_19264060	9	19264060	G	A	2.52244206537818	0.772956191101481	10.6495839259745	0.00110095670933907	0.0209492637626697	0.0220446266371185	0.463928967813541	1301986739
25(OH)D	oar3_OAR9_19296810	9	19296810	G	A	2.52244206537818	0.772956191101481	10.6495839259745	0.00110095670933907	0.0209492637626697	0.022047004441739	0.463928967813541	1302019489
25(OH)D	oar3_OAR15_21823309	15	21823309	G	A	-2.4649281001555	0.755336173091084	10.6494687733213	0.00110102525873057	0.0209499566294929	0.0220493822463596	0.459668508287293	1772507607
25(OH)D	oar3_OAR4_44328422	4	44328422	A	G	-2.76013602775727	0.845822778409512	10.6488379558894	0.00110140085558086	0.020953752642161	0.0220517600509801	0.284216335540839	793136194
25(OH)D	oar3_OAR23_12508326	23	12508326	A	G	9.7966919859085	3.00216792256894	10.6485125462107	0.00110159465938187	0.020955711108688	0.0220541378556007	0.0187431091510474	2268730235
25(OH)D	oar3_OAR23_13754687	23	13754687	A	G	9.7966919859085	3.00216792256894	10.6485125462107	0.00110159465938187	0.020955711108688	0.0220565156602212	0.0187431091510474	2269976596
25(OH)D	oar3_OAR23_13771651	23	13771651	C	A	9.7966919859085	3.00216792256894	10.6485125462107	0.00110159465938187	0.020955711108688	0.0220588934648418	0.0187431091510474	2269993560
25(OH)D	oar3_OAR23_13884506	23	13884506	G	A	9.7966919859085	3.00216792256894	10.6485125462107	0.00110159465938187	0.020955711108688	0.0220612712694623	0.0187431091510474	2270106415
25(OH)D	oar3_OAR23_13906473	23	13906473	A	G	9.7966919859085	3.00216792256894	10.6485125462107	0.00110159465938187	0.020955711108688	0.0220636490740829	0.0187431091510474	2270128382
25(OH)D	oar3_OAR23_13941887	23	13941887	C	A	9.7966919859085	3.00216792256894	10.6485125462107	0.00110159465938187	0.020955711108688	0.0220660268787034	0.0187431091510474	2270163796
25(OH)D	oar3_OAR23_13946412	23	13946412	A	G	9.7966919859085	3.00216792256894	10.6485125462107	0.00110159465938187	0.020955711108688	0.022068404683324	0.0187431091510474	2270168321
25(OH)D	oar3_OAR23_13955265	23	13955265	C	A	9.7966919859085	3.00216792256894	10.6485125462107	0.00110159465938187	0.020955711108688	0.0220707824879445	0.0187431091510474	2270177174
25(OH)D	oar3_OAR23_13996045	23	13996045	A	G	9.7966919859085	3.00216792256894	10.6485125462107	0.00110159465938187	0.020955711108688	0.0220731602925651	0.0187431091510474	2270217954
25(OH)D	oar3_OAR2_2460237	2	2460237	A	G	-4.52892980631487	1.38789771500108	10.6482014234047	0.00110177998662797	0.0209575837673339	0.0220755380971856	0.0828729281767956	278085556
25(OH)D	oar3_OAR1_253853243	1	253853243	G	A	2.63521429272982	0.807642434746405	10.6461753727217	0.00110298762065031	0.020969782871583	0.0220779159018062	0.398314606741573	253915151
25(OH)D	oar3_OAR7_73642186	7	73642186	A	C	-2.58238331151431	0.791649749454622	10.6408238922436	0.00110618383108207	0.0210020401586266	0.0220802937064267	0.473421926910299	1165715599
25(OH)D	oar3_OAR7_73705437	7	73705437	G	A	-2.58238331151431	0.791649749454622	10.6408238922436	0.00110618383108207	0.0210020401586266	0.0220826715110473	0.473421926910299	1165778850
25(OH)D	oar3_OAR11_18171460	11	18171460	A	G	2.9207803708558	0.895394129665237	10.6406783899651	0.00110627086408432	0.0210029179240779	0.0220850493156678	0.230088495575221	1481848043
25(OH)D	oar3_OAR11_18174391	11	18174391	A	G	2.9207803708558	0.895394129665237	10.6406783899651	0.00110627086408432	0.0210029179240779	0.0220874271202884	0.230088495575221	1481850974
25(OH)D	oar3_OAR17_65420686	17	65420686	G	A	2.58139780546049	0.79141949344989	10.6388916688948	0.00110734016626413	0.0210136996971378	0.0220898049249089	0.460264900662252	1968690724
25(OH)D	oar3_OAR17_65431583	17	65431583	A	G	2.58139780546049	0.79141949344989	10.6388916688948	0.00110734016626413	0.0210136996971378	0.0220921827295295	0.460264900662252	1968701621
25(OH)D	oar3_OAR17_65439534	17	65439534	C	A	2.58139780546049	0.79141949344989	10.6388916688948	0.00110734016626413	0.0210136996971378	0.02209456053415	0.460264900662252	1968709572
25(OH)D	oar3_OAR17_65449563	17	65449563	G	A	2.58139780546049	0.79141949344989	10.6388916688948	0.00110734016626413	0.0210136996971378	0.0220969383387706	0.460264900662252	1968719601
25(OH)D	oar3_OAR8_75646972	8	75646972	G	A	2.53378023715623	0.776833805561562	10.6385308123902	0.00110755625558312	0.0210158779414951	0.0220993161433911	0.376106194690265	1267797251
25(OH)D	oar3_OAR9_61280664	9	61280664	C	A	-2.45657051244718	0.753173420564649	10.6382085067262	0.0011077492958218	0.0210178236783236	0.0221016939480117	0.448675496688742	1344003343
25(OH)D	oar3_OAR13_12570104	13	12570104	G	A	2.81858053155734	0.864206356049474	10.6371671438901	0.0011083732374535	0.0210241115876638	0.0221040717526322	0.267955801104972	1617533802
25(OH)D	oar3_OAR26_18418560	26	18418560	C	A	-2.59521207654656	0.795738544616855	10.6366511618919	0.00110868252427643	0.0210272278878313	0.0221064495572528	0.384146341463415	2424202843
25(OH)D	oar3_OAR2_228242108	2	228242108	A	G	7.28789168332541	2.2346266181341	10.6363809448035	0.00110884453100868	0.021028860068756	0.0221088273618733	0.0287929125138427	503867427
25(OH)D	oar3_OAR4_76018128	4	76018128	C	A	12.3233609382475	3.7787459488987	10.6356233349328	0.00110929887832367	0.0210334369270633	0.0221112051664939	0.00938189845474614	824825900
25(OH)D	oar3_OAR15_19733899	15	19733899	G	A	-2.93607579942765	0.900303870121297	10.6354603461875	0.00110939664915444	0.0210344217063182	0.0221135829711144	0.265711135611907	1770418197
25(OH)D	oar3_OAR4_78251886	4	78251886	A	G	12.3229371331114	3.77875644096206	10.6348327637133	0.00110977319373728	0.0210382140101147	0.022115960775735	0.00939226519337017	827059658
25(OH)D	oar3_OAR4_78345469	4	78345469	G	A	12.3229371331114	3.77875644096206	10.6348327637133	0.00110977319373728	0.0210382140101147	0.0221183385803555	0.00939226519337017	827153241
25(OH)D	oar3_OAR4_78349121	4	78349121	A	G	12.3229371331114	3.77875644096206	10.6348327637133	0.00110977319373728	0.0210382140101147	0.0221207163849761	0.00939226519337017	827156893
25(OH)D	OAR3_120348297.1	3	112892904	A	G	-2.60270529347952	0.798113324586433	10.6345928597104	0.00110991716842068	0.0210396638692594	0.0221230941895966	0.421081677704194	637470611
25(OH)D	oar3_OAR1_257326089	1	257326089	G	A	3.66997781486025	1.12540239843388	10.6343562515963	0.00111005918363483	0.0210410939110033	0.0221254719942172	0.143093922651934	257387997
25(OH)D	oar3_OAR3_196417650	3	196417650	A	G	2.55111716764449	0.782304697433518	10.6343006553422	0.00111009255588412	0.0210414299452005	0.0221278497988377	0.436182019977802	720995357
25(OH)D	oar3_OAR3_138535174	3	138535174	A	G	3.89523977575832	1.19458248092394	10.63251759163	0.0011111633974733	0.021052210063261	0.0221302276034583	0.111725663716814	663112881
25(OH)D	OAR3_150867020.1	3	141045228	A	G	-2.63332250818864	0.807584778550131	10.6324133750119	0.00111122601840241	0.0210528403170587	0.0221326054080788	0.365490628445424	665622935
25(OH)D	oar3_OAR8_66535665	8	66535665	C	A	-3.38218232288097	1.03727537645834	10.6317778580692	0.00111160796050602	0.0210566840516116	0.0221349832126994	0.175884955752212	1258685944
25(OH)D	oar3_OAR4_10848891	4	10848891	A	C	7.66070171302764	2.34950266751911	10.631271762286	0.00111191221620932	0.0210597455404353	0.0221373610173199	0.0286975717439294	759656663
25(OH)D	s14365.1	2	217653015	G	A	-3.11599930229845	0.955666618668779	10.6311897743412	0.00111196151381932	0.0210602415475747	0.0221397388219405	0.216097023153252	493278334
25(OH)D	oar3_OAR2_217654470	2	217654470	G	A	-3.11599930229845	0.955666618668779	10.6311897743412	0.00111196151381932	0.0210602415475747	0.022142116626561	0.215783664459161	493279789
25(OH)D	oar3_OAR24_22779097	24	22779097	A	G	-3.39800303704198	1.04218647342916	10.6305726811614	0.00111233262979826	0.0210639751993418	0.0221444944311816	0.164277839029768	2341241112
25(OH)D	oar3_OAR11_32514786	11	32514786	G	A	4.55668432397992	1.39761562804136	10.6297338090554	0.00111283732318324	0.0210690517978673	0.0221468722358021	0.0846238938053097	1496191369
25(OH)D	oar3_OAR11_32555528	11	32555528	C	G	4.55668432397992	1.39761562804136	10.6297338090554	0.00111283732318324	0.0210690517978673	0.0221492500404227	0.0846238938053097	1496232111
25(OH)D	oar3_OAR11_32555752	11	32555752	C	A	4.55668432397992	1.39761562804136	10.6297338090554	0.00111283732318324	0.0210690517978673	0.0221516278450432	0.0846238938053097	1496232335
25(OH)D	s00377.1	1	269982354	A	G	-2.91630071455365	0.89448860501582	10.6295525589944	0.00111294639968329	0.0210701488343974	0.0221540056496638	0.238147739801544	270044262
25(OH)D	oar3_OAR9_78940145	9	78940145	G	A	-4.33415200610251	1.32940428904162	10.6290420747667	0.001113253667824	0.0210732389157857	0.0221563834542843	0.0922651933701657	1361662824
25(OH)D	oar3_OAR3_111374390	3	111374390	C	A	2.89053776160741	0.886627663196693	10.6285676197401	0.00111353932639247	0.0210761113244925	0.0221587612589049	0.255056179775281	635952097
25(OH)D	oar3_OAR3_111384321	3	111384321	A	G	2.89053776160741	0.886627663196693	10.6285676197401	0.00111353932639247	0.0210761113244925	0.0221611390635254	0.255056179775281	635962028
25(OH)D	oar3_OAR5_10938803	5	10938803	A	G	3.16857430424313	0.971928381466284	10.6281888683385	0.00111376741721059	0.0210784046226315	0.022163516868146	0.213732004429679	878954154
25(OH)D	oar3_OAR1_38743951	1	38743951	A	G	2.58479416069146	0.792868212726063	10.6279600787457	0.00111390522126276	0.021079790043616	0.0221658946727665	0.416374269005848	38805859
25(OH)D	oar3_OAR3_196677230	3	196677230	A	G	-2.62228885618738	0.804371712501558	10.6279005084386	0.00111394110435126	0.0210801507833268	0.0221682724773871	0.477246871444824	721254937
25(OH)D	oar3_OAR3_185187058	3	185187058	G	A	3.42200420844771	1.04974355827923	10.6266075513911	0.0011147202250642	0.0210879821136463	0.0221706502820076	0.15929203539823	709764765
25(OH)D	oar3_OAR3_185199533	3	185199533	A	G	3.42200420844771	1.04974355827923	10.6266075513911	0.0011147202250642	0.0210879821136463	0.0221730280866282	0.15929203539823	709777240
25(OH)D	oar3_OAR16_4387159	16	4387159	A	C	3.7172142989317	1.14034434474578	10.6258375463315	0.00111518448294656	0.0210926473990965	0.0221754058912487	0.1280353200883	1835958621
25(OH)D	oar3_OAR13_81238775	13	81238775	A	G	-3.52403929867477	1.08110026356077	10.6255040029706	0.00111538564640679	0.0210946685940092	0.0221777836958693	0.181818181818182	1686202473
25(OH)D	oar3_OAR14_42356266	14	42356266	C	A	-2.54987989881022	0.782265276407943	10.6250588619972	0.00111565417273263	0.0210973663567081	0.0221801615004898	0.384274640088594	1730383821
25(OH)D	oar3_OAR14_42372616	14	42372616	A	G	-2.54987989881022	0.782265276407943	10.6250588619972	0.00111565417273263	0.0210973663567081	0.0221825393051104	0.384274640088594	1730400171
25(OH)D	oar3_OAR14_42375737	14	42375737	A	G	-2.54987989881022	0.782265276407943	10.6250588619972	0.00111565417273263	0.0210973663567081	0.0221849171097309	0.384274640088594	1730403292
25(OH)D	oar3_OAR14_42386937	14	42386937	G	A	-2.54987989881022	0.782265276407943	10.6250588619972	0.00111565417273263	0.0210973663567081	0.0221872949143515	0.384274640088594	1730414492
25(OH)D	oar3_OAR14_42388360	14	42388360	G	A	-2.54987989881022	0.782265276407943	10.6250588619972	0.00111565417273263	0.0210973663567081	0.022189672718972	0.384274640088594	1730415915
25(OH)D	oar3_OAR14_42397016	14	42397016	A	G	-2.54987989881022	0.782265276407943	10.6250588619972	0.00111565417273263	0.0210973663567081	0.0221920505235926	0.384274640088594	1730424571
25(OH)D	oar3_OAR2_132072080	2	132072080	G	A	-2.55744826607278	0.784678901246962	10.6225739688515	0.00111715435876036	0.0211124325346644	0.0221944283282131	0.405973451327434	407697399
25(OH)D	oar3_OAR6_66359140	6	66359140	A	G	6.28357820405888	1.92793753240887	10.6225340764142	0.00111717845936088	0.0211126744976653	0.0221968061328337	0.045755237045204	1041430356
25(OH)D	oar3_OAR6_66365080	6	66365080	G	A	6.28357820405888	1.92793753240887	10.6225340764142	0.00111717845936088	0.0211126744976653	0.0221991839374542	0.045755237045204	1041436296
25(OH)D	oar3_OAR6_66374210	6	66374210	G	A	6.28357820405888	1.92793753240887	10.6225340764142	0.00111717845936088	0.0211126744976653	0.0222015617420748	0.045755237045204	1041445426
25(OH)D	oar3_OAR6_66395452	6	66395452	G	A	6.28357820405888	1.92793753240887	10.6225340764142	0.00111717845936088	0.0211126744976653	0.0222039395466953	0.045755237045204	1041466668
25(OH)D	oar3_OAR6_66403811	6	66403811	G	A	6.28357820405888	1.92793753240887	10.6225340764142	0.00111717845936088	0.0211126744976653	0.0222063173513159	0.045755237045204	1041475027
25(OH)D	oar3_OAR6_66418568	6	66418568	G	A	6.28357820405888	1.92793753240887	10.6225340764142	0.00111717845936088	0.0211126744976653	0.0222086951559364	0.045755237045204	1041489784
25(OH)D	oar3_OAR6_66991280	6	66991280	G	A	6.28357820405888	1.92793753240887	10.6225340764142	0.00111717845936088	0.0211126744976653	0.022211072960557	0.045755237045204	1042062496
25(OH)D	oar3_OAR3_36089080	3	36089080	G	A	-2.78201687493441	0.853588211839248	10.6224012486237	0.0011172587096786	0.0211134801700771	0.0222134507651775	0.293588301462317	560666787
25(OH)D	oar3_OAR3_36142542	3	36142542	G	A	-2.78201687493441	0.853588211839248	10.6224012486237	0.0011172587096786	0.0211134801700771	0.0222158285697981	0.293588301462317	560720249
25(OH)D	oar3_OAR3_36143232	3	36143232	A	G	-2.78201687493441	0.853588211839248	10.6224012486237	0.0011172587096786	0.0211134801700771	0.0222182063744186	0.293588301462317	560720939
25(OH)D	oar3_OAR20_31825656	20	31825656	C	A	-2.92688161577413	0.898074498179129	10.6214934344054	0.00111780733824873	0.021118987406511	0.0222205841790392	0.256906077348066	2136093166
25(OH)D	oar3_OAR10_31405761	10	31405761	A	G	2.84014595365138	0.871482843564561	10.6209565947949	0.0011181319002016	0.0211222448326535	0.0222229619836597	0.251937984496124	1408821285
25(OH)D	s23377.1	25	16462600	A	G	2.76149177361211	0.847359233529849	10.6206812554377	0.00111829840157951	0.0211239157338242	0.0222253397882803	0.307182320441989	2376922577
25(OH)D	OAR1_41004192.1	1	39699299	A	G	2.54501937372224	0.780952307004595	10.6202113849979	0.00111858259642095	0.0211267674658554	0.0222277175929008	0.427232635060639	39761207
25(OH)D	oar3_OAR3_109205710	3	109205710	A	G	2.86411903134492	0.878880245116103	10.6199560766954	0.00111873704686216	0.0211283171470216	0.0222300953975214	0.25909592061742	633783417
25(OH)D	oar3_OAR3_109220993	3	109220993	A	C	2.86411903134492	0.878880245116103	10.6199560766954	0.00111873704686216	0.0211283171470216	0.0222324732021419	0.25909592061742	633798700
25(OH)D	oar3_OAR3_109233866	3	109233866	A	G	2.86411903134492	0.878880245116103	10.6199560766954	0.00111873704686216	0.0211283171470216	0.0222348510067625	0.25909592061742	633811573
25(OH)D	oar3_OAR3_109258089	3	109258089	A	G	2.86411903134492	0.878880245116103	10.6199560766954	0.00111873704686216	0.0211283171470216	0.022237228811383	0.25909592061742	633835796
25(OH)D	oar3_OAR3_109314581	3	109314581	A	G	2.86411903134492	0.878880245116103	10.6199560766954	0.00111873704686216	0.0211283171470216	0.0222396066160036	0.25909592061742	633892288
25(OH)D	oar3_OAR3_109315798	3	109315798	A	G	2.86411903134492	0.878880245116103	10.6199560766954	0.00111873704686216	0.0211283171470216	0.0222419844206241	0.25909592061742	633893505
25(OH)D	oar3_OAR3_109413734	3	109413734	G	A	2.86411903134492	0.878880245116103	10.6199560766954	0.00111873704686216	0.0211283171470216	0.0222443622252447	0.25909592061742	633991441
25(OH)D	oar3_OAR3_109429924	3	109429924	G	A	2.86411903134492	0.878880245116103	10.6199560766954	0.00111873704686216	0.0211283171470216	0.0222467400298652	0.25909592061742	634007631
25(OH)D	oar3_OAR3_109525311	3	109525311	A	G	2.86411903134492	0.878880245116103	10.6199560766954	0.00111873704686216	0.0211283171470216	0.0222491178344858	0.25909592061742	634103018
25(OH)D	oar3_OAR3_109538078	3	109538078	C	A	2.86411903134492	0.878880245116103	10.6199560766954	0.00111873704686216	0.0211283171470216	0.0222514956391063	0.25909592061742	634115785
25(OH)D	oar3_OAR3_109539489	3	109539489	G	A	2.86411903134492	0.878880245116103	10.6199560766954	0.00111873704686216	0.0211283171470216	0.0222538734437269	0.25909592061742	634117196
25(OH)D	oar3_OAR3_109556209	3	109556209	G	A	2.86411903134492	0.878880245116103	10.6199560766954	0.00111873704686216	0.0211283171470216	0.0222562512483474	0.25909592061742	634133916
25(OH)D	oar3_OAR3_109723534	3	109723534	G	A	2.86411903134492	0.878880245116103	10.6199560766954	0.00111873704686216	0.0211283171470216	0.022258629052968	0.25909592061742	634301241
25(OH)D	oar3_OAR13_25184741	13	25184741	G	A	2.61727757655926	0.803144400960392	10.6197011801514	0.00111889126972931	0.0211298644462529	0.0222610068575885	0.341261061946903	1630148439
25(OH)D	oar3_OAR11_1406374	11	1406374	A	G	3.71453534824061	1.13985620578575	10.6196170235278	0.00111894219266206	0.0211303753282041	0.0222633846622091	0.124861878453039	1465082957
25(OH)D	oar3_OAR3_95287513	3	95287513	G	A	-3.46499587183129	1.0633245450444	10.618759021385	0.00111946150113296	0.0211355846534007	0.0222657624668296	0.160377358490566	619865220
25(OH)D	oar3_OAR8_15780310	8	15780310	A	G	-2.75330540098947	0.844941704294102	10.6183070731645	0.00111973514223584	0.0211383291731905	0.0222681402714502	0.322763306908267	1207930589
25(OH)D	oar3_OAR15_22052062	15	22052062	G	A	3.7086840609323	1.13818069261656	10.617377211028	0.00112029835874461	0.0211439770534648	0.0222705180760707	0.138427464008859	1772736360
25(OH)D	oar3_OAR20_7867777	20	7867777	A	G	2.81418985882889	0.863693792149945	10.6166424468491	0.00112074360732461	0.0211484410349863	0.0222728958806913	0.270971302428256	2112135287
25(OH)D	oar3_OAR2_41030319	2	41030319	A	G	-6.76916857259944	2.0775344422636	10.6163247272559	0.00112093619283038	0.0211503716086428	0.0222752736853118	0.0334448160535117	316655638
25(OH)D	oar3_OAR2_41034250	2	41034250	A	G	-6.76916857259944	2.0775344422636	10.6163247272559	0.00112093619283038	0.0211503716086428	0.0222776514899324	0.0334448160535117	316659569
25(OH)D	oar3_OAR2_41065086	2	41065086	G	A	-6.76916857259944	2.0775344422636	10.6163247272559	0.00112093619283038	0.0211503716086428	0.0222800292945529	0.0334448160535117	316690405
25(OH)D	oar3_OAR2_41069804	2	41069804	A	G	-6.76916857259944	2.0775344422636	10.6163247272559	0.00112093619283038	0.0211503716086428	0.0222824070991735	0.0334448160535117	316695123
25(OH)D	oar3_OAR2_41115408	2	41115408	C	A	-6.76916857259944	2.0775344422636	10.6163247272559	0.00112093619283038	0.0211503716086428	0.022284784903794	0.0334448160535117	316740727
25(OH)D	oar3_OAR2_41115570	2	41115570	A	T	-6.76916857259944	2.0775344422636	10.6163247272559	0.00112093619283038	0.0211503716086428	0.0222871627084146	0.0334448160535117	316740889
25(OH)D	oar3_OAR2_41115849	2	41115849	A	G	-6.76916857259944	2.0775344422636	10.6163247272559	0.00112093619283038	0.0211503716086428	0.0222895405130351	0.0334448160535117	316741168
25(OH)D	oar3_OAR2_41115924	2	41115924	G	A	-6.76916857259944	2.0775344422636	10.6163247272559	0.00112093619283038	0.0211503716086428	0.0222919183176557	0.0334448160535117	316741243
25(OH)D	oar3_OAR2_41116439	2	41116439	A	G	-6.76885455735547	2.07750424248248	10.6156484112929	0.00112134625275995	0.0211544817447979	0.0222942961222762	0.0335570469798658	316741758
25(OH)D	oar3_OAR2_72578235	2	72578235	A	G	2.72035515798758	0.834990452935945	10.6142226878136	0.00112221118628431	0.0211631489209002	0.0222966739268968	0.30709534368071	348203554
25(OH)D	oar3_OAR2_72603957	2	72603957	A	G	2.72035515798758	0.834990452935945	10.6142226878136	0.00112221118628431	0.0211631489209002	0.0222990517315173	0.30709534368071	348229276
25(OH)D	oar3_OAR2_72616133	2	72616133	A	C	2.72035515798758	0.834990452935945	10.6142226878136	0.00112221118628431	0.0211631489209002	0.0223014295361379	0.30709534368071	348241452
25(OH)D	oar3_OAR2_72629364	2	72629364	G	A	2.72035515798758	0.834990452935945	10.6142226878136	0.00112221118628431	0.0211631489209002	0.0223038073407584	0.30709534368071	348254683
25(OH)D	oar3_OAR2_72636936	2	72636936	G	A	2.72035515798758	0.834990452935945	10.6142226878136	0.00112221118628431	0.0211631489209002	0.022306185145379	0.30709534368071	348262255
25(OH)D	oar3_OAR2_72659266	2	72659266	A	G	2.72035515798758	0.834990452935945	10.6142226878136	0.00112221118628431	0.0211631489209002	0.0223085629499995	0.30709534368071	348284585
25(OH)D	oar3_OAR9_75580642	9	75580642	G	A	12.0616583950248	3.70230280218041	10.6137823440576	0.00112247846289448	0.0211658265761911	0.0223109407546201	0.0132304299889746	1358303321
25(OH)D	oar3_OAR9_86224265	9	86224265	A	G	-3.55482661005691	1.09116982674696	10.6133417409255	0.00112274596139461	0.0211685061596988	0.0223133185592406	0.15	1368946944
25(OH)D	oar3_OAR12_18696741	12	18696741	G	A	-2.46741366025159	0.757396765198173	10.6129724698457	0.00112297020252972	0.0211707521988069	0.0223156963638612	0.476295479603087	1544602815
25(OH)D	oar3_OAR15_3373905	15	3373905	A	G	-2.72533592970375	0.836587590409467	10.6124888590016	0.00112326394540641	0.0211736940664381	0.0223180741684817	0.304419889502762	1754058203
25(OH)D	oar3_OAR15_3399681	15	3399681	A	G	-2.72533592970375	0.836587590409467	10.6124888590016	0.00112326394540641	0.0211736940664381	0.0223204519731023	0.304419889502762	1754083979
25(OH)D	oar3_OAR3_82663551	3	82663551	G	A	2.79942330006989	0.859340498620519	10.6122283634006	0.00112342220137884	0.0211752788703915	0.0223228297777228	0.293007769145394	607241258
25(OH)D	oar3_OAR8_74139466	8	74139466	G	A	-3.70364350280792	1.13698912904494	10.6107413606133	0.00112432601549683	0.0211843278538488	0.0223252075823434	0.147125140924464	1266289745
25(OH)D	oar3_OAR8_74282198	8	74282198	G	A	-3.70364350280792	1.13698912904494	10.6107413606133	0.00112432601549683	0.0211843278538488	0.0223275853869639	0.147125140924464	1266432477
25(OH)D	oar3_OAR11_28555340	11	28555340	A	G	-8.60621113796608	2.64206060725913	10.6105633180768	0.0011244342807053	0.0211854115794014	0.0223299631915845	0.021523178807947	1492231923
25(OH)D	oar3_OAR11_28555778	11	28555778	G	A	-8.60621113796608	2.64206060725913	10.6105633180768	0.0011244342807053	0.0211854115794014	0.022332340996205	0.021523178807947	1492232361
25(OH)D	oar3_OAR11_28556411	11	28556411	G	A	-8.60621113796608	2.64206060725913	10.6105633180768	0.0011244342807053	0.0211854115794014	0.0223347188008256	0.021523178807947	1492232994
25(OH)D	oar3_OAR8_34412767	8	34412767	C	A	4.13840125272708	1.27047340434714	10.6104557254309	0.00112449971142026	0.0211860665119512	0.0223370966054461	0.101433296582139	1226563046
25(OH)D	oar3_OAR24_2929695	24	2929695	G	A	-2.88379828931655	0.885355236259087	10.609493214465	0.00112508521816856	0.0211919263928058	0.0223394744100667	0.247787610619469	2321391710
25(OH)D	oar3_OAR7_61440497	7	61440497	G	A	-5.23834705918533	1.60823597400096	10.6093552614598	0.00112516916187133	0.0211927664045066	0.0223418522146872	0.0607064017660044	1153513910
25(OH)D	oar3_OAR7_61443967	7	61443967	A	G	-5.23834705918533	1.60823597400096	10.6093552614598	0.00112516916187133	0.0211927664045066	0.0223442300193078	0.0607064017660044	1153517380
25(OH)D	oar3_OAR7_61445969	7	61445969	G	A	-5.23834705918533	1.60823597400096	10.6093552614598	0.00112516916187133	0.0211927664045066	0.0223466078239283	0.0607064017660044	1153519382
25(OH)D	oar3_OAR22_44877450	22	44877450	G	A	3.37863700325819	1.03736236779505	10.6077210386155	0.0011261640604181	0.0212027199981443	0.0223489856285489	0.16280353200883	2250300917
25(OH)D	oar3_OAR22_44883095	22	44883095	T	A	3.37863700325819	1.03736236779505	10.6077210386155	0.0011261640604181	0.0212027199981443	0.0223513634331694	0.16280353200883	2250306562
25(OH)D	oar3_OAR8_59457172	8	59457172	G	A	-4.4526213468105	1.36712096797079	10.6076123341379	0.001126230270178	0.021203382258298	0.02235374123779	0.0850828729281768	1251607451
25(OH)D	oar3_OAR3_164315649	3	164315649	A	G	-3.0754380307816	0.944292520676104	10.6072025346763	0.00112647990638015	0.0212058790715672	0.0223561190424105	0.209211986681465	688893356
25(OH)D	oar3_OAR3_164320743	3	164320743	A	C	-3.0754380307816	0.944292520676104	10.6072025346763	0.00112647990638015	0.0212058790715672	0.0223584968470311	0.209211986681465	688898450
25(OH)D	oar3_OAR1_101278071	1	101278071	A	C	4.62003288973817	1.41859803553036	10.6064836385072	0.00112691796926057	0.0212102598748132	0.0223608746516516	0.0750551876379691	101339979
25(OH)D	oar3_OAR2_237565363	2	237565363	A	G	2.61284146194372	0.802282762510623	10.6064780035558	0.00112692140362636	0.0212102942167313	0.0223632524562722	0.510698198198198	513190682
25(OH)D	oar3_OAR14_36701554	14	36701554	A	G	8.70413871312871	2.67279497155308	10.6052354754129	0.00112767895292643	0.0212178681456493	0.0223656302608927	0.019845644983462	1724729109
25(OH)D	oar3_OAR15_66752177	15	66752177	C	A	2.47345225318293	0.759542527056816	10.6048095183297	0.00112793877062944	0.0212204652451974	0.0223680080655133	0.465593784683685	1817436475
25(OH)D	oar3_OAR15_66760998	15	66760998	A	G	2.47345225318293	0.759542527056816	10.6048095183297	0.00112793877062944	0.0212204652451974	0.0223703858701338	0.465593784683685	1817445296
25(OH)D	oar3_OAR8_73366991	8	73366991	G	A	2.67645345762287	0.821904697627011	10.6041647342541	0.00112833217974195	0.02122439717914	0.0223727636747544	0.334628190899001	1265517270
25(OH)D	oar3_OAR15_31014672	15	31014672	A	G	-2.53710137735626	0.77911313348196	10.6041189708888	0.00112836010711648	0.0212246762756879	0.0223751414793749	0.460730088495575	1781698970
25(OH)D	oar3_OAR15_31017204	15	31017204	T	A	-2.53710137735626	0.77911313348196	10.6041189708888	0.00112836010711648	0.0212246762756879	0.0223775192839955	0.460730088495575	1781701502
25(OH)D	oar3_OAR3_166194835	3	166194835	G	A	2.55497536843646	0.78461475961378	10.6037746165901	0.00112857027387014	0.0212267765074264	0.022379897088616	0.463333333333333	690772542
25(OH)D	oar3_OAR9_92641948	9	92641948	G	A	2.93004229213897	0.899833804653258	10.6028634625774	0.00112912656159092	0.0212323347128597	0.0223822748932366	0.238095238095238	1375364627
25(OH)D	oar3_OAR2_232206053	2	232206053	A	C	2.54484681749991	0.78156198889794	10.602210752472	0.00112952523183696	0.0212363172895574	0.0223846526978571	0.368479467258602	507831372
25(OH)D	oar3_OAR4_44126958	4	44126958	G	A	2.55597586393648	0.785033184357923	10.6007713271645	0.00113040492497984	0.0212451028218985	0.0223870305024777	0.401874310915105	792934730
25(OH)D	OAR4_46599830.1	4	44153679	A	G	2.55597586393648	0.785033184357923	10.6007713271645	0.00113040492497984	0.0212451028218985	0.0223894083070982	0.401874310915105	792961451
25(OH)D	oar3_OAR4_44157819	4	44157819	A	G	2.55597586393648	0.785033184357923	10.6007713271645	0.00113040492497984	0.0212451028218985	0.0223917861117188	0.401874310915105	792965591
25(OH)D	oar3_OAR3_39337717	3	39337717	A	G	3.27505453205603	1.00590126230928	10.6005003601396	0.00113057060179045	0.0212467570898839	0.0223941639163393	0.180555555555556	563915424
25(OH)D	oar3_OAR2_237648915	2	237648915	A	G	2.62859227710921	0.807367376545463	10.5999559766888	0.00113090352730127	0.021250080982633	0.0223965417209599	0.471014492753623	513274234
25(OH)D	oar3_OAR3_5818282	3	5818282	G	A	-2.53101686425406	0.7774196305349	10.5993460726728	0.00113127664066326	0.0212538055697782	0.0223989195255804	0.403333333333333	530395989
25(OH)D	oar3_OAR14_36720239	14	36720239	C	A	8.70277777023257	2.67322527365435	10.5985065018144	0.00113179045816025	0.0212589338013748	0.022401297330201	0.0198675496688742	1724747794
25(OH)D	oar3_OAR14_36730445	14	36730445	A	G	8.70277777023257	2.67322527365435	10.5985065018144	0.00113179045816025	0.0212589338013748	0.0224036751348215	0.0198675496688742	1724758000
25(OH)D	oar3_OAR14_36733196	14	36733196	C	A	8.70277777023257	2.67322527365435	10.5985065018144	0.00113179045816025	0.0212589338013748	0.0224060529394421	0.0198675496688742	1724760751
25(OH)D	oar3_OAR14_36733857	14	36733857	C	A	8.70277777023257	2.67322527365435	10.5985065018144	0.00113179045816025	0.0212589338013748	0.0224084307440626	0.0198675496688742	1724761412
25(OH)D	oar3_OAR19_32202045	19	32202045	C	A	-2.5973384426944	0.79786190733237	10.597456076992	0.00113243365081628	0.0212653517662265	0.0224108085486832	0.387417218543046	2076148795
25(OH)D	oar3_OAR6_74093521	6	74093521	A	G	3.98639258295224	1.22460242158456	10.5966820691216	0.00113290782537845	0.0212700821413732	0.0224131863533037	0.105960264900662	1049164737
25(OH)D	oar3_OAR6_74103263	6	74103263	C	A	3.98639258295224	1.22460242158456	10.5966820691216	0.00113290782537845	0.0212700821413732	0.0224155641579243	0.105960264900662	1049174479
25(OH)D	oar3_OAR7_19263434	7	19263434	A	G	-2.67014535651153	0.82026315152953	10.5965234462911	0.00113300502607616	0.0212710517046237	0.0224179419625448	0.335183129855716	1111336847
25(OH)D	oar3_OAR11_18211380	11	18211380	G	A	2.91338811745077	0.89502061464734	10.5957233967597	0.00113349540802421	0.0212759426099228	0.0224203197671654	0.230684326710817	1481887963
25(OH)D	oar3_OAR25_39462778	25	39462778	G	A	-2.58908536081382	0.795396360670282	10.5955996225356	0.00113357129331071	0.0212766993770635	0.0224226975717859	0.431893687707641	2399922755
25(OH)D	oar3_OAR25_39465190	25	39465190	G	A	-2.58908536081382	0.795396360670282	10.5955996225356	0.00113357129331071	0.0212766993770635	0.0224250753764065	0.431893687707641	2399925167
25(OH)D	oar3_OAR19_34697925	19	34697925	G	A	2.57396303088878	0.790770649350968	10.5950625998186	0.00113390059847429	0.021279983106737	0.022427453181027	0.406215316315205	2078644675
25(OH)D	oar3_OAR18_9650580	18	9650580	A	G	2.52035302356928	0.774332269678028	10.5941967830362	0.00113443172571015	0.0212852784163827	0.0224298309856476	0.486754966887417	1985088782
25(OH)D	oar3_OAR9_55472390	9	55472390	A	G	5.08882305071837	1.56346186450623	10.5940035594726	0.00113455029125276	0.0212864603521073	0.0224322087902681	0.0722160970231533	1338195069
25(OH)D	OAR9_58229925.1	9	55511678	G	A	5.08882305071837	1.56346186450623	10.5940035594726	0.00113455029125276	0.0212864603521073	0.0224345865948887	0.0722160970231533	1338234357
25(OH)D	oar3_OAR9_55575754	9	55575754	C	A	5.08882305071837	1.56346186450623	10.5940035594726	0.00113455029125276	0.0212864603521073	0.0224369643995092	0.0722160970231533	1338298433
25(OH)D	oar3_OAR2_82017657	2	82017657	G	A	-2.50065929090337	0.768354947465615	10.5921778474142	0.00113567120089042	0.0212976314660974	0.0224393422041298	0.473392461197339	357642976
25(OH)D	oar3_OAR8_66301040	8	66301040	A	C	-2.71625825935629	0.834650786858243	10.5908911740975	0.00113646183660832	0.0213055079710875	0.0224417200087503	0.30374862183021	1258451319
25(OH)D	oar3_OAR20_31356901	20	31356901	G	A	2.82411582075528	0.867806175706907	10.5905748647868	0.00113665628778581	0.0213074447532931	0.0224440978133709	0.270464601769911	2135624411
25(OH)D	oar3_OAR20_31397643	20	31397643	A	G	2.82411582075528	0.867806175706907	10.5905748647868	0.00113665628778581	0.0213074447532931	0.0224464756179914	0.270464601769911	2135665153
25(OH)D	oar3_OAR20_31399813	20	31399813	G	A	2.82411582075528	0.867806175706907	10.5905748647868	0.00113665628778581	0.0213074447532931	0.022448853422612	0.270464601769911	2135667323
25(OH)D	OAR15_22978438.1	15	22022728	G	A	3.6979882514526	1.13638686364094	10.5895777818942	0.00113726946489845	0.0213135511487327	0.0224512312272325	0.137816979051819	1772707026
25(OH)D	oar3_OAR10_24696242	10	24696242	C	A	4.78385240740452	1.47007548893819	10.5895199149145	0.00113730506168841	0.0213139055968112	0.0224536090318531	0.0727673649393605	1402111766
25(OH)D	oar3_OAR5_77816824	5	77816824	G	A	3.14648558800381	0.966927464034005	10.5892134362931	0.00113749361037063	0.0213157829480549	0.0224559868364736	0.186393805309735	945832175
25(OH)D	oar3_OAR3_162889891	3	162889891	G	A	2.59967408325413	0.798910307310379	10.5886784603824	0.00113782280863073	0.0213190603819219	0.0224583646410942	0.493318485523385	687467598
25(OH)D	oar3_OAR9_57970136	9	57970136	G	A	3.10043882260123	0.952833094803128	10.5879691307837	0.00113825944433488	0.0213234067667919	0.0224607424457147	0.191289966923925	1340692815
25(OH)D	oar3_OAR23_34593115	23	34593115	G	A	3.00243744115641	0.922727021627906	10.5876958413182	0.0011384277159312	0.0213250815803579	0.0224631202503353	0.216097023153252	2290815024
25(OH)D	oar3_OAR14_11318512	14	11318512	G	A	-2.48066960163366	0.762381551570055	10.5874919360029	0.00113855328225343	0.0213263312722576	0.0224654980549558	0.421168687982359	1699346067
25(OH)D	oar3_OAR24_3062687	24	3062687	C	A	-2.87977708775162	0.88504233304344	10.5874081484957	0.00113860488324924	0.0213268448098769	0.0224678758595764	0.249169435215947	2321524702
25(OH)D	oar3_OAR24_3112143	24	3112143	G	A	-2.87977708775162	0.88504233304344	10.5874081484957	0.00113860488324924	0.0213268448098769	0.0224702536641969	0.249169435215947	2321574158
25(OH)D	OAR10_61806817.1	10	60293330	G	A	2.94888236606053	0.906317448502613	10.5865441880561	0.00113913709602309	0.021332140811162	0.0224726314688175	0.235391400220507	1437708854
25(OH)D	oar3_OAR10_30889361	10	30889361	A	G	2.57621727619126	0.791841854116617	10.5849319384827	0.00114013093943965	0.021342027400094	0.022475009273438	0.480877390326209	1408304885
25(OH)D	oar3_OAR3_198293183	3	198293183	G	A	2.67601022571261	0.822619607487836	10.5822355317485	0.00114179505363921	0.0213585728275005	0.0224773870780586	0.341928251121076	722870890
25(OH)D	oar3_OAR9_30716387	9	30716387	G	A	2.97728006745939	0.915242527859701	10.5819814498368	0.00114195198944711	0.0213601325845366	0.0224797648826791	0.242809734513274	1313439066
25(OH)D	oar3_OAR13_42553710	13	42553710	C	A	2.61833780239885	0.804905883876062	10.58183895316	0.00114204001325702	0.0213610073941855	0.0224821426872997	0.398550724637681	1647517408
25(OH)D	oar3_OAR13_42576216	13	42576216	G	A	2.61833780239885	0.804905883876062	10.58183895316	0.00114204001325702	0.0213610073941855	0.0224845204919202	0.398550724637681	1647539914
25(OH)D	oar3_OAR13_42586361	13	42586361	A	G	2.61833780239885	0.804905883876062	10.58183895316	0.00114204001325702	0.0213610073941855	0.0224868982965408	0.398550724637681	1647550059
25(OH)D	oar3_OAR13_42588917	13	42588917	A	C	2.61833780239885	0.804905883876062	10.58183895316	0.00114204001325702	0.0213610073941855	0.0224892761011613	0.398550724637681	1647552615
25(OH)D	oar3_OAR13_42628049	13	42628049	G	A	2.61833780239885	0.804905883876062	10.58183895316	0.00114204001325702	0.0213610073941855	0.0224916539057819	0.398550724637681	1647591747
25(OH)D	oar3_OAR13_42661581	13	42661581	C	A	2.61833780239885	0.804905883876062	10.58183895316	0.00114204001325702	0.0213610073941855	0.0224940317104024	0.398550724637681	1647625279
25(OH)D	oar3_OAR13_42675622	13	42675622	G	A	2.61833780239885	0.804905883876062	10.58183895316	0.00114204001325702	0.0213610073941855	0.022496409515023	0.398550724637681	1647639320
25(OH)D	oar3_OAR10_30907257	10	30907257	A	G	2.94907508610863	0.906588539389432	10.5815968478998	0.00114218958355372	0.0213624938017366	0.0224987873196435	0.226711560044893	1408322781
25(OH)D	oar3_OAR3_142003999	3	142003999	G	A	-2.47728538896321	0.76157795556592	10.5809181097149	0.00114260900713337	0.0213666614922117	0.0225011651242641	0.487750556792873	666581706
25(OH)D	s60468.1	3	102449538	G	A	3.09753329419904	0.952277102908825	10.5804778467893	0.00114288114918204	0.0213693653110503	0.0225035429288846	0.190738699007718	627027245
25(OH)D	oar3_OAR17_14575264	17	14575264	G	A	-2.62817541771037	0.807995210255797	10.5801329505705	0.00114309438751181	0.0213714836948089	0.0225059207335052	0.358647450110865	1917845302
25(OH)D	oar3_OAR26_40938924	26	40938924	C	A	3.86367535295016	1.18784056307461	10.5799825525357	0.00114318738642183	0.0213724075212082	0.0225082985381257	0.1219646799117	2446723207
25(OH)D	oar3_OAR14_43437826	14	43437826	A	G	-2.55651589566011	0.785975006614877	10.5798503005123	0.00114326917103635	0.021373219919113	0.0225106763427463	0.455604883462819	1731465381
25(OH)D	oar3_OAR3_164180952	3	164180952	G	A	-3.25723750227006	1.00143589602214	10.5791930914869	0.00114367567672125	0.0213772574977911	0.0225130541473668	0.173333333333333	688758659
25(OH)D	oar3_OAR1_209757366	1	209757366	A	G	-4.74979950214231	1.46034870450336	10.5788245841643	0.00114390367476336	0.0213795217764622	0.0225154319519874	0.0728587319243604	209819274
25(OH)D	oar3_OAR1_8694258	1	8694258	G	A	2.70068801378289	0.830339756192771	10.5788185845301	0.00114390738715919	0.0213795586430315	0.0225178097566079	0.339325842696629	8756166
25(OH)D	oar3_OAR1_8710093	1	8710093	A	C	2.70068801378289	0.830339756192771	10.5788185845301	0.00114390738715919	0.0213795586430315	0.0225201875612285	0.339325842696629	8772001
25(OH)D	oar3_OAR9_31839538	9	31839538	G	A	-2.7236816391773	0.837450328543074	10.577781012927	0.00114454958907684	0.0213859353059418	0.022522565365849	0.308120133481646	1314562217
25(OH)D	s76034.1	22	23419339	A	G	2.5406986252949	0.781233654809742	10.5765595059128	0.00114530610478947	0.0213934449148056	0.0225249431704696	0.42502756339581	2228842806
25(OH)D	oar3_OAR16_28680709	16	28680709	A	G	-3.91543528967212	1.20395708134617	10.57640543408	0.00114540156199161	0.0213943923150282	0.0225273209750901	0.116279069767442	1860252171
25(OH)D	oar3_OAR11_25997614	11	25997614	G	A	3.06630645419241	0.942987339860138	10.573515104767	0.00114719379561756	0.0214121732377078	0.0225296987797107	0.183425414364641	1489674197
25(OH)D	OAR3_133022543.1	3	124753822	G	A	-2.63197373476341	0.809417220661034	10.5734866710873	0.00114721144084184	0.0214123482339093	0.0225320765843312	0.34013230429989	649331529
25(OH)D	s54902.1	21	5999547	A	G	2.58640398393099	0.795421804512694	10.5729879511881	0.00114752097847992	0.0214154178659405	0.0225344543889518	0.412154696132597	2161383487
25(OH)D	oar3_OAR21_6014105	21	6014105	A	G	2.58640398393099	0.795421804512694	10.5729879511881	0.00114752097847992	0.0214154178659405	0.0225368321935723	0.412154696132597	2161398045
25(OH)D	oar3_OAR21_6029579	21	6029579	A	G	2.58640398393099	0.795421804512694	10.5729879511881	0.00114752097847992	0.0214154178659405	0.0225392099981929	0.412154696132597	2161413519
25(OH)D	oar3_OAR7_71189386	7	71189386	G	A	2.57772508979329	0.792762770654258	10.5727193399012	0.00114768773092688	0.0214170713631348	0.0225415878028134	0.488913525498891	1163262799
25(OH)D	oar3_OAR3_164198946	3	164198946	C	A	-3.25837044192437	1.00215222891535	10.5714247171179	0.00114849176969933	0.0214250425587835	0.022543965607434	0.172969966629588	688776653
25(OH)D	oar3_OAR15_22114659	15	22114659	G	A	-2.71311216497675	0.834498573843158	10.5702266503104	0.00114923634910946	0.0214324219806389	0.0225463434120545	0.291897891231964	1772798957
25(OH)D	oar3_OAR9_94101048	9	94101048	A	G	3.05587280595244	0.939934210747836	10.5700157311671	0.00114936748254169	0.0214337213970554	0.0225487212166751	0.207276736493936	1376823727
25(OH)D	oar3_OAR14_19362448	14	19362448	G	A	2.82519223620429	0.868981106804068	10.5700085789606	0.00114937192950337	0.021433765461316	0.0225510990212956	0.287610619469027	1707390003
25(OH)D	oar3_OAR4_74948644	4	74948644	A	G	12.2848409095225	3.77864923863642	10.5697791839643	0.00114951456755552	0.0214351787981235	0.0225534768259162	0.0093715545755237	823756416
25(OH)D	oar3_OAR4_74960951	4	74960951	G	A	12.2848409095225	3.77864923863642	10.5697791839643	0.00114951456755552	0.0214351787981235	0.0225558546305367	0.0093715545755237	823768723
25(OH)D	oar3_OAR4_74979795	4	74979795	G	A	12.2848409095225	3.77864923863642	10.5697791839643	0.00114951456755552	0.0214351787981235	0.0225582324351573	0.0093715545755237	823787567
25(OH)D	OAR4_79657780_X.1	4	75216389	A	G	12.2848409095225	3.77864923863642	10.5697791839643	0.00114951456755552	0.0214351787981235	0.0225606102397778	0.0093715545755237	824024161
25(OH)D	oar3_OAR4_77395805	4	77395805	G	A	12.2848409095225	3.77864923863642	10.5697791839643	0.00114951456755552	0.0214351787981235	0.0225629880443984	0.0093715545755237	826203577
25(OH)D	oar3_OAR4_77437008	4	77437008	A	G	12.2848409095225	3.77864923863642	10.5697791839643	0.00114951456755552	0.0214351787981235	0.0225653658490189	0.0093715545755237	826244780
25(OH)D	OAR4_83097786.1	4	78349192	G	A	12.2848409095225	3.77864923863642	10.5697791839643	0.00114951456755552	0.0214351787981235	0.0225677436536395	0.0093715545755237	827156964
25(OH)D	oar3_OAR4_78098041	4	78098041	A	G	12.2843735158932	3.77865960126792	10.5689169469269	0.00115005086764919	0.0214404920321837	0.02257012145826	0.00938189845474614	826905813
25(OH)D	oar3_OAR2_32711801	2	32711801	G	A	3.86017215982001	1.18741756736595	10.5683310435488	0.00115041543628658	0.0214441032348181	0.0225724992628806	0.118171683389075	308337120
25(OH)D	oar3_OAR2_32768741	2	32768741	G	A	3.86017215982001	1.18741756736595	10.5683310435488	0.00115041543628658	0.0214441032348181	0.0225748770675011	0.118171683389075	308394060
25(OH)D	oar3_OAR2_32772003	2	32772003	A	G	3.86017215982001	1.18741756736595	10.5683310435488	0.00115041543628658	0.0214441032348181	0.0225772548721217	0.118171683389075	308397322
25(OH)D	oar3_OAR8_80865829	8	80865829	G	A	-3.21960646271404	0.990422013946543	10.5673237097721	0.00115104250633113	0.021450313386603	0.0225796326767422	0.191289966923925	1273016108
25(OH)D	OAR1_273868392.1	1	253325565	C	A	3.38826571793503	1.04239223613245	10.5655616205676	0.00115214024686705	0.0214611810376771	0.0225820104813628	0.172546857772878	253387473
25(OH)D	oar3_OAR1_49061652	1	49061652	G	A	3.36504594980436	1.0353643293982	10.5632023878071	0.00115361165256589	0.0214757404865851	0.0225843882859833	0.17	49123560
25(OH)D	oar3_OAR1_49117046	1	49117046	G	A	3.36504594980436	1.0353643293982	10.5632023878071	0.00115361165256589	0.0214757404865851	0.0225867660906039	0.17	49178954
25(OH)D	oar3_OAR2_83337130	2	83337130	G	A	2.97748155806674	0.916119395446075	10.5631635687291	0.00115363587913087	0.0214759801348753	0.0225891438952244	0.223581757508343	358962449
25(OH)D	oar3_OAR2_83442375	2	83442375	A	G	2.97748155806674	0.916119395446075	10.5631635687291	0.00115363587913087	0.0214759801348753	0.022591521699845	0.223581757508343	359067694
25(OH)D	s72005.1	8	75240268	A	G	3.06651093560325	0.943543051802052	10.5624725631169	0.00115406721437306	0.0214802464984405	0.0225938995044655	0.221609702315325	1267390547
25(OH)D	oar3_OAR2_45628496	2	45628496	A	C	2.61999452743121	0.806160436646446	10.562283175968	0.00115418546093149	0.0214814159539159	0.0225962773090861	0.397009966777409	321253815
25(OH)D	oar3_OAR20_18947945	20	18947945	G	A	2.69258900544385	0.828505456360459	10.5620784858835	0.00115431327587912	0.0214826799783231	0.0225986551137066	0.409645232815965	2123215455
25(OH)D	oar3_OAR8_47108148	8	47108148	G	A	-4.42430038833263	1.36138732072423	10.5615049898264	0.00115467146118775	0.0214862219035246	0.0226010329183272	0.0783664459161148	1239258427
25(OH)D	oar3_OAR8_47117406	8	47117406	G	A	-4.42430038833263	1.36138732072423	10.5615049898264	0.00115467146118775	0.0214862219035246	0.0226034107229477	0.0783664459161148	1239267685
25(OH)D	oar3_OAR8_47188863	8	47188863	G	A	-4.42430038833263	1.36138732072423	10.5615049898264	0.00115467146118775	0.0214862219035246	0.0226057885275683	0.0783664459161148	1239339142
25(OH)D	oar3_OAR8_3075343	8	3075343	G	A	2.60619318433931	0.801983259741967	10.5604543408392	0.00115532795104223	0.0214927123050618	0.0226081663321888	0.384105960264901	1195225622
25(OH)D	oar3_OAR12_50726655	12	50726655	A	G	-2.80811569273992	0.864122124709787	10.560384801098	0.00115537141573119	0.021493141959584	0.0226105441368094	0.279623477297896	1576632729
25(OH)D	oar3_OAR12_50730502	12	50730502	G	A	-2.80811569273992	0.864122124709787	10.560384801098	0.00115537141573119	0.021493141959584	0.0226129219414299	0.279623477297896	1576636576
25(OH)D	OAR21_7378347.1	21	6140274	A	G	-2.5984729235074	0.799640129345275	10.5595942306312	0.00115586566532877	0.0214980271612283	0.0226152997460505	0.412154696132597	2161524214
25(OH)D	oar3_OAR6_68144173	6	68144173	G	A	6.26525019439189	1.92815875048328	10.5582334895228	0.00115671687577656	0.0215064383321753	0.022617677550671	0.0459070796460177	1043215389
25(OH)D	oar3_OAR3_162020067	3	162020067	A	G	2.6425932806797	0.813356025848333	10.5559974264539	0.00115811702077184	0.0215202675457354	0.0226200553552916	0.439511653718091	686597774
25(OH)D	oar3_OAR3_162024112	3	162024112	G	A	2.6425932806797	0.813356025848333	10.5559974264539	0.00115811702077184	0.0215202675457354	0.0226224331599121	0.439511653718091	686601819
25(OH)D	oar3_OAR3_162037489	3	162037489	G	A	2.6425932806797	0.813356025848333	10.5559974264539	0.00115811702077184	0.0215202675457354	0.0226248109645327	0.439511653718091	686615196
25(OH)D	oar3_OAR9_47608425	9	47608425	C	A	-2.59037497240098	0.797287547104418	10.5559010132467	0.00115817742991853	0.021520864032369	0.0226271887691532	0.402439024390244	1330331104
25(OH)D	oar3_OAR9_47660240	9	47660240	A	G	-2.59037497240098	0.797287547104418	10.5559010132467	0.00115817742991853	0.021520864032369	0.0226295665737738	0.402439024390244	1330382919
25(OH)D	oar3_OAR20_50460589	20	50460589	C	A	4.27877064628362	1.31702280149866	10.5548344922622	0.00115884588742998	0.0215274634978311	0.0226319443783943	0.0971302428256071	2154728099
25(OH)D	s63373.1	13	81694633	A	G	2.54566340641043	0.783573767521676	10.5546098147195	0.00115898675711201	0.0215288540346014	0.0226343221830149	0.504410143329658	1686658331
25(OH)D	oar3_OAR13_81703616	13	81703616	C	A	2.54566340641043	0.783573767521676	10.5546098147195	0.00115898675711201	0.0215288540346014	0.0226366999876354	0.504415011037528	1686667314
25(OH)D	oar3_OAR13_81730984	13	81730984	G	A	2.54566340641043	0.783573767521676	10.5546098147195	0.00115898675711201	0.0215288540346014	0.022639077792256	0.504415011037528	1686694682
25(OH)D	oar3_OAR13_81737212	13	81737212	G	A	2.54566340641043	0.783573767521676	10.5546098147195	0.00115898675711201	0.0215288540346014	0.0226414555968765	0.504415011037528	1686700910
25(OH)D	oar3_OAR3_222221815	3	222221815	G	A	-6.95716500893367	2.14153472118386	10.553933850744	0.00115941068156977	0.0215330381589159	0.0226438334014971	0.0321507760532151	746799522
25(OH)D	oar3_OAR1_35492055	1	35492055	G	A	2.77469751629683	0.854152817445938	10.5526160114552	0.00116023760322614	0.021541197824429	0.0226462112061176	0.393470790378007	35553963
25(OH)D	oar3_OAR24_22604552	24	22604552	C	A	-3.39466348480557	1.04504347904878	10.5517559618805	0.00116077759141886	0.0215465247197821	0.0226485890107382	0.163355408388521	2341066567
25(OH)D	oar3_OAR6_82683344	6	82683344	G	A	4.36500754309606	1.34378294221433	10.5514403776837	0.0011609757969463	0.0215484796979808	0.0226509668153587	0.0837927232635061	1057754560
25(OH)D	oar3_OAR17_4269920	17	4269920	G	A	2.51884166201395	0.775459258394483	10.5507605056182	0.00116140291313949	0.0215526919875209	0.0226533446199793	0.417588495575221	1907539958
25(OH)D	oar3_OAR3_119354392	3	119354392	A	G	2.93735169394069	0.904356482416937	10.5495172099188	0.00116218440034699	0.0215603972913292	0.0226557224245998	0.291358024691358	643932099
25(OH)D	oar3_OAR13_81709584	13	81709584	A	G	-2.58281017029445	0.795272024397574	10.5475978972041	0.00116339185024528	0.0215722977997856	0.0226581002292204	0.423756906077348	1686673282
25(OH)D	oar3_OAR13_81949289	13	81949289	G	A	2.55238861213739	0.78593804761251	10.5467091434085	0.00116395139988201	0.0215778107334169	0.0226604780338409	0.504449388209121	1686912987
25(OH)D	oar3_OAR1_47167670	1	47167670	A	C	4.03387208499508	1.242128207734	10.5465738072197	0.0011640366299468	0.0215786503508323	0.0226628558384615	0.106629834254144	47229578
25(OH)D	oar3_OAR3_60841243	3	60841243	A	G	2.50514371181442	0.771403312006636	10.546352707148	0.00116417588473261	0.0215800221148967	0.022665233643082	0.443638392857143	585418950
25(OH)D	oar3_OAR13_81171695	13	81171695	G	A	-3.18279100389701	0.980076596784427	10.5462049292554	0.00116426896863087	0.0215809390188664	0.0226676114477026	0.22179203539823	1686135393
25(OH)D	oar3_OAR13_81186737	13	81186737	A	G	-3.18279100389701	0.980076596784427	10.5462049292554	0.00116426896863087	0.0215809390188664	0.0226699892523231	0.22179203539823	1686150435
25(OH)D	oar3_OAR13_81186794	13	81186794	C	G	-3.18279100389701	0.980076596784427	10.5462049292554	0.00116426896863087	0.0215809390188664	0.0226723670569437	0.22179203539823	1686150492
25(OH)D	oar3_OAR12_18172495	12	18172495	G	A	-2.67091320945843	0.822476601164867	10.5456280401524	0.00116463241770881	0.0215845187760274	0.0226747448615642	0.320044296788483	1544078569
25(OH)D	oar3_OAR14_42182250	14	42182250	A	G	-2.60335883074371	0.801682206118429	10.5454126060116	0.00116476817399414	0.0215858557623969	0.0226771226661848	0.310975609756098	1730209805
25(OH)D	oar3_OAR2_232206799	2	232206799	G	A	2.53885275738524	0.781832840451844	10.5450152272033	0.00116501862510676	0.0215883221241098	0.0226795004708053	0.368888888888889	507832118
25(OH)D	oar3_OAR2_232208346	2	232208346	A	C	2.53885275738524	0.781832840451844	10.5450152272033	0.00116501862510676	0.0215883221241098	0.0226818782754259	0.368888888888889	507833665
25(OH)D	oar3_OAR7_70522079	7	70522079	G	A	2.59030799180041	0.797734228144296	10.5435377602797	0.00116595028822541	0.0215974946942174	0.0226842560800464	0.396456256921373	1162595492
25(OH)D	oar3_OAR1_8670166	1	8670166	A	G	2.69586183893691	0.830328489475602	10.5413293787334	0.00116734425814757	0.0216112125322108	0.022686633884667	0.339325842696629	8732074
25(OH)D	oar3_OAR3_161636123	3	161636123	C	A	-3.04226290648616	0.937091490968261	10.5397302459002	0.0011683547118807	0.0216211515221657	0.0226890116892875	0.246681415929204	686213830
25(OH)D	oar3_OAR19_43162927	19	43162927	G	A	-2.773013086823	0.854208396145743	10.5384361025544	0.00116917309791442	0.0216291983951847	0.0226913894939081	0.277593818984547	2087109677
25(OH)D	oar3_OAR19_43164039	19	43164039	G	A	-2.773013086823	0.854208396145743	10.5384361025544	0.00116917309791442	0.0216291983951847	0.0226937672985286	0.277593818984547	2087110789
25(OH)D	oar3_OAR19_43203669	19	43203669	A	G	-2.773013086823	0.854208396145743	10.5384361025544	0.00116917309791442	0.0216291983951847	0.0226961451031492	0.277593818984547	2087150419
25(OH)D	oar3_OAR19_43205107	19	43205107	A	T	-2.773013086823	0.854208396145743	10.5384361025544	0.00116917309791442	0.0216291983951847	0.0226985229077697	0.277593818984547	2087151857
25(OH)D	OAR13_72795959.1	13	67629279	A	G	-4.07185070573691	1.25433050671921	10.5380370854061	0.00116942554400756	0.0216316800752358	0.0227009007123903	0.108048511576626	1672592977
25(OH)D	oar3_OAR2_22835558	2	22835558	A	G	2.4495428121424	0.754582224549056	10.5379692673175	0.00116946845594601	0.0216321018979444	0.0227032785170108	0.401666666666667	298460877
25(OH)D	OAR19_7665720.1	19	7358980	A	C	-5.87856413380019	1.81092884871102	10.5375523875815	0.00116973227186257	0.0216346950413463	0.0227056563216314	0.045755237045204	2051305730
25(OH)D	oar3_OAR24_2966224	24	2966224	C	A	-2.87184851484378	0.884692064756682	10.5375292216471	0.00116974693383309	0.0216348391513143	0.0227080341262519	0.248893805309735	2321428239
25(OH)D	oar3_OAR8_1425204	8	1425204	G	A	2.59785171774367	0.8003158198093	10.536731504332	0.00117025193121401	0.0216398021743657	0.0227104119308725	0.423672566371681	1193575483
25(OH)D	oar3_OAR15_29864755	15	29864755	G	A	2.83276144068049	0.872684420654597	10.5367228920035	0.00117025738447829	0.0216398557626671	0.022712789735493	0.299116997792494	1780549053
25(OH)D	oar3_OAR7_55576056	7	55576056	G	A	3.75229105006438	1.15599254665345	10.5361747978187	0.00117060448665263	0.0216432664396754	0.0227151675401136	0.126519337016575	1147649469
25(OH)D	oar3_OAR7_55577375	7	55577375	G	A	3.75229105006438	1.15599254665345	10.5361747978187	0.00117060448665263	0.0216432664396754	0.0227175453447341	0.126519337016575	1147650788
25(OH)D	s47055.1	7	23895228	G	A	-2.89466475883523	0.891845779247013	10.5345751363439	0.00117161813090094	0.021653223986389	0.0227199231493547	0.243109151047409	1115968641
25(OH)D	oar3_OAR19_43369062	19	43369062	A	G	-2.74980750102616	0.84722939556965	10.5342241037037	0.00117184068564691	0.0216554097233081	0.0227223009539752	0.27924944812362	2087315812
25(OH)D	oar3_OAR19_43384689	19	43384689	G	A	-2.74980750102616	0.84722939556965	10.5342241037037	0.00117184068564691	0.0216554097233081	0.0227246787585958	0.27924944812362	2087331439
25(OH)D	oar3_OAR19_43405144	19	43405144	G	A	-2.74980750102616	0.84722939556965	10.5342241037037	0.00117184068564691	0.0216554097233081	0.0227270565632163	0.27924944812362	2087351894
25(OH)D	oar3_OAR19_43412473	19	43412473	G	A	-2.74980750102616	0.84722939556965	10.5342241037037	0.00117184068564691	0.0216554097233081	0.0227294343678369	0.27924944812362	2087359223
25(OH)D	oar3_OAR19_43426218	19	43426218	G	A	-2.74980750102616	0.84722939556965	10.5342241037037	0.00117184068564691	0.0216554097233081	0.0227318121724574	0.27924944812362	2087372968
25(OH)D	oar3_OAR12_46007892	12	46007892	G	A	-2.55231560087418	0.786425240225169	10.5330431372632	0.00117258973261025	0.02166276479653	0.022734189977078	0.436323366555925	1571913966
25(OH)D	oar3_OAR12_46076962	12	46076962	G	A	-2.55231560087418	0.786425240225169	10.5330431372632	0.00117258973261025	0.02166276479653	0.0227365677816985	0.436323366555925	1571983036
25(OH)D	oar3_OAR13_42711071	13	42711071	G	A	2.6138830259436	0.805407740852649	10.5327238626776	0.00117279232082834	0.021664753686668	0.0227389455863191	0.396860986547085	1647674769
25(OH)D	oar3_OAR13_42739865	13	42739865	A	G	2.6138830259436	0.805407740852649	10.5327238626776	0.00117279232082834	0.021664753686668	0.0227413233909396	0.396860986547085	1647703563
25(OH)D	oar3_OAR11_33857895	11	33857895	G	A	5.14884148007027	1.58649916200055	10.5326911197004	0.00117281309912054	0.0216649576665663	0.0227437011955602	0.0639470782800441	1497534478
25(OH)D	oar3_OAR11_33995031	11	33995031	G	A	5.14884148007027	1.58649916200055	10.5326911197004	0.00117281309912054	0.0216649576665663	0.0227460790001807	0.0639470782800441	1497671614
25(OH)D	oar3_OAR11_34016717	11	34016717	G	A	5.14884148007027	1.58649916200055	10.5326911197004	0.00117281309912054	0.0216649576665663	0.0227484568048013	0.0639470782800441	1497693300
25(OH)D	oar3_OAR11_34071811	11	34071811	A	G	5.14884148007027	1.58649916200055	10.5326911197004	0.00117281309912054	0.0216649576665663	0.0227508346094218	0.0639470782800441	1497748394
25(OH)D	oar3_OAR11_34084716	11	34084716	G	A	5.14884148007027	1.58649916200055	10.5326911197004	0.00117281309912054	0.0216649576665663	0.0227532124140424	0.0639470782800441	1497761299
25(OH)D	oar3_OAR11_34084936	11	34084936	G	A	5.14884148007027	1.58649916200055	10.5326911197004	0.00117281309912054	0.0216649576665663	0.0227555902186629	0.0639470782800441	1497761519
25(OH)D	oar3_OAR11_34085037	11	34085037	A	G	5.14884148007027	1.58649916200055	10.5326911197004	0.00117281309912054	0.0216649576665663	0.0227579680232835	0.0639470782800441	1497761620
25(OH)D	oar3_OAR11_34104175	11	34104175	A	C	5.14884148007027	1.58649916200055	10.5326911197004	0.00117281309912054	0.0216649576665663	0.022760345827904	0.0639470782800441	1497780758
25(OH)D	oar3_OAR9_57107476	9	57107476	A	G	-2.79912757419485	0.862513872946586	10.5320571425388	0.00117321548669269	0.0216689075649961	0.0227627236325246	0.289678135405105	1339830155
25(OH)D	oar3_OAR7_49840351	7	49840351	G	A	-2.49432012489011	0.768600351696131	10.5318150489659	0.00117336918120226	0.0216704160889825	0.0227651014371451	0.421373200442968	1141913764
25(OH)D	oar3_OAR1_190774011	1	190774011	G	A	-2.659058051764	0.819370955021046	10.5316036782869	0.00117350338776245	0.0216717332626006	0.0227674792417657	0.310077519379845	190835919
25(OH)D	OAR1_102798353.1	1	96412845	C	A	-2.92292666187754	0.900694848999712	10.5312635034831	0.00117371940913202	0.0216738532637021	0.0227698570463862	0.255788313120176	96474753
25(OH)D	OAR7_91985114.1	7	84517955	G	A	2.57328920765646	0.792976280773326	10.5306893882206	0.00117408408108222	0.0216774316906392	0.0227722348510068	0.34619625137817	1176591368
25(OH)D	oar3_OAR5_79879626	5	79879626	A	G	-3.29510976550626	1.01544302370883	10.5300068076297	0.00117451779824074	0.0216816869717504	0.0227746126556273	0.184360730593607	947894977
25(OH)D	oar3_OAR2_243739044	2	243739044	G	A	-3.22496419417706	0.99383379885656	10.5298520589163	0.00117461614934911	0.0216826518122154	0.0227769904602479	0.197997775305895	519364363
25(OH)D	oar3_OAR9_32448945	9	32448945	A	C	-2.96347805242495	0.913291536156983	10.5289379099088	0.0011751973101104	0.0216883523335081	0.0227793682648684	0.21523178807947	1315171624
25(OH)D	oar3_OAR9_32476250	9	32476250	G	A	-2.96347805242495	0.913291536156983	10.5289379099088	0.0011751973101104	0.0216883523335081	0.022781746069489	0.21523178807947	1315198929
25(OH)D	oar3_OAR9_32477731	9	32477731	A	G	-2.96347805242495	0.913291536156983	10.5289379099088	0.0011751973101104	0.0216883523335081	0.0227841238741095	0.21523178807947	1315200410
25(OH)D	oar3_OAR9_32482591	9	32482591	A	G	-2.96347805242495	0.913291536156983	10.5289379099088	0.0011751973101104	0.0216883523335081	0.0227865016787301	0.21523178807947	1315205270
25(OH)D	oar3_OAR19_44267313	19	44267313	G	A	-3.17233460578836	0.977729120544289	10.5273939922966	0.00117617950043314	0.021697983538984	0.0227888794833506	0.206401766004415	2088214063
25(OH)D	oar3_OAR19_44286732	19	44286732	G	A	-3.17233460578836	0.977729120544289	10.5273939922966	0.00117617950043314	0.021697983538984	0.0227912572879712	0.206401766004415	2088233482
25(OH)D	s35656.1	9	21030569	A	G	2.65479206892223	0.818255504707893	10.5264795666182	0.00117676162000191	0.0217036899612093	0.0227936350925917	0.355567805953693	1303753248
25(OH)D	oar3_OAR3_5602018	3	5602018	G	A	-4.27919895171836	1.31895454508321	10.5260468683119	0.00117703717553375	0.0217063907324132	0.0227960128972123	0.092841163310962	530179725
25(OH)D	oar3_OAR19_6213879	19	6213879	G	A	3.04312223887056	0.938007631780659	10.5250956646633	0.00117764316068181	0.0217123290797757	0.0227983907018328	0.215545755237045	2050160629
25(OH)D	s01256.1	19	6216575	A	G	3.04312223887056	0.938007631780659	10.5250956646633	0.00117764316068181	0.0217123290797757	0.0228007685064534	0.215545755237045	2050163325
25(OH)D	oar3_OAR19_6227897	19	6227897	G	A	3.04312223887056	0.938007631780659	10.5250956646633	0.00117764316068181	0.0217123290797757	0.0228031463110739	0.215545755237045	2050174647
25(OH)D	oar3_OAR9_22375595	9	22375595	A	G	-3.74168224525099	1.15345419630554	10.522843213059	0.00117907939349837	0.0217263978045722	0.0228055241156945	0.149336283185841	1305098274
25(OH)D	oar3_OAR9_22381710	9	22381710	G	A	-3.74168224525099	1.15345419630554	10.522843213059	0.00117907939349837	0.0217263978045722	0.022807901920315	0.149336283185841	1305104389
25(OH)D	oar3_OAR12_15340593	12	15340593	G	A	6.01166717342355	1.85336261098623	10.5212917157196	0.00118006970689533	0.0217360938867987	0.0228102797249356	0.0407938257993385	1541246667
25(OH)D	oar3_OAR4_68452430	4	68452430	A	G	3.27742382164335	1.01044866436112	10.5205078242511	0.0011805703810901	0.0217409945202223	0.0228126575295561	0.177152317880795	817260202
25(OH)D	oar3_OAR4_68453253	4	68453253	A	G	3.27742382164335	1.01044866436112	10.5205078242511	0.0011805703810901	0.0217409945202223	0.0228150353341767	0.177152317880795	817261025
25(OH)D	oar3_OAR4_68486337	4	68486337	C	A	3.27742382164335	1.01044866436112	10.5205078242511	0.0011805703810901	0.0217409945202223	0.0228174131387972	0.177152317880795	817294109
25(OH)D	OAR4_72474448.1	4	68505403	C	A	3.27742382164335	1.01044866436112	10.5205078242511	0.0011805703810901	0.0217409945202223	0.0228197909434178	0.177508269018743	817313175
25(OH)D	oar3_OAR4_45286569	4	45286569	G	A	2.93310770043987	0.904296091039758	10.5204596031658	0.00118060118708085	0.0217412960200531	0.0228221687480383	0.223263506063947	794094341
25(OH)D	oar3_OAR4_45305940	4	45305940	A	C	2.93310770043987	0.904296091039758	10.5204596031658	0.00118060118708085	0.0217412960200531	0.0228245465526589	0.223263506063947	794113712
25(OH)D	oar3_OAR4_45307909	4	45307909	A	G	2.93310770043987	0.904296091039758	10.5204596031658	0.00118060118708085	0.0217412960200531	0.0228269243572794	0.223263506063947	794115681
25(OH)D	oar3_OAR4_45308836	4	45308836	G	A	2.93310770043987	0.904296091039758	10.5204596031658	0.00118060118708085	0.0217412960200531	0.0228293021619	0.223263506063947	794116608
25(OH)D	oar3_OAR4_45329718	4	45329718	G	A	2.93310770043987	0.904296091039758	10.5204596031658	0.00118060118708085	0.0217412960200531	0.0228316799665205	0.223263506063947	794137490
25(OH)D	oar3_OAR4_45329970	4	45329970	G	A	2.93310770043987	0.904296091039758	10.5204596031658	0.00118060118708085	0.0217412960200531	0.0228340577711411	0.223263506063947	794137742
25(OH)D	oar3_OAR4_45330809	4	45330809	G	A	2.93310770043987	0.904296091039758	10.5204596031658	0.00118060118708085	0.0217412960200531	0.0228364355757616	0.223263506063947	794138581
25(OH)D	oar3_OAR4_45332505	4	45332505	G	A	2.93310770043987	0.904296091039758	10.5204596031658	0.00118060118708085	0.0217412960200531	0.0228388133803822	0.223263506063947	794140277
25(OH)D	oar3_OAR4_45339869	4	45339869	G	A	2.93310770043987	0.904296091039758	10.5204596031658	0.00118060118708085	0.0217412960200531	0.0228411911850027	0.223263506063947	794147641
25(OH)D	oar3_OAR4_45360680	4	45360680	C	A	2.93310770043987	0.904296091039758	10.5204596031658	0.00118060118708085	0.0217412960200531	0.0228435689896233	0.223263506063947	794168452
25(OH)D	oar3_OAR4_45423880	4	45423880	A	G	2.93310770043987	0.904296091039758	10.5204596031658	0.00118060118708085	0.0217412960200531	0.0228459467942438	0.223263506063947	794231652
25(OH)D	oar3_OAR4_45474129	4	45474129	A	G	2.93310770043987	0.904296091039758	10.5204596031658	0.00118060118708085	0.0217412960200531	0.0228483245988644	0.223263506063947	794281901
25(OH)D	oar3_OAR4_45494973	4	45494973	A	G	2.93310770043987	0.904296091039758	10.5204596031658	0.00118060118708085	0.0217412960200531	0.0228507024034849	0.223263506063947	794302745
25(OH)D	oar3_OAR4_45522305	4	45522305	G	A	2.93310770043987	0.904296091039758	10.5204596031658	0.00118060118708085	0.0217412960200531	0.0228530802081055	0.223263506063947	794330077
25(OH)D	oar3_OAR3_165980788	3	165980788	G	A	2.57079289534922	0.792639522178979	10.5192005685452	0.00118140580797477	0.0217491696012026	0.022855458012726	0.43890134529148	690558495
25(OH)D	oar3_OAR5_16190705	5	16190705	G	A	6.04547599062251	1.86407554052421	10.518019839492	0.00118216088969758	0.0217565561686615	0.0228578358173466	0.0446527012127894	884206056
25(OH)D	oar3_OAR5_16212950	5	16212950	A	G	6.04547599062251	1.86407554052421	10.518019839492	0.00118216088969758	0.0217565561686615	0.0228602136219671	0.0446527012127894	884228301
25(OH)D	oar3_OAR5_16239766	5	16239766	G	A	6.04547599062251	1.86407554052421	10.518019839492	0.00118216088969758	0.0217565561686615	0.0228625914265877	0.0446527012127894	884255117
25(OH)D	oar3_OAR5_16260536	5	16260536	G	A	6.04547599062251	1.86407554052421	10.518019839492	0.00118216088969758	0.0217565561686615	0.0228649692312082	0.0446527012127894	884275887
25(OH)D	oar3_OAR5_16276800	5	16276800	C	G	6.04547599062251	1.86407554052421	10.518019839492	0.00118216088969758	0.0217565561686615	0.0228673470358288	0.0446527012127894	884292151
25(OH)D	oar3_OAR5_16290397	5	16290397	G	A	6.04547599062251	1.86407554052421	10.518019839492	0.00118216088969758	0.0217565561686615	0.0228697248404493	0.0446527012127894	884305748
25(OH)D	oar3_OAR5_16333270	5	16333270	G	A	6.04547599062251	1.86407554052421	10.518019839492	0.00118216088969758	0.0217565561686615	0.0228721026450699	0.0446527012127894	884348621
25(OH)D	oar3_OAR14_57215778	14	57215778	G	A	2.80291499805191	0.864260809000919	10.5179285252126	0.00118221930594264	0.0217571275333267	0.0228744804496904	0.282924107142857	1745243333
25(OH)D	oar3_OAR20_26282977	20	26282977	C	A	-2.64371068151666	0.815211793342572	10.516880613014	0.00118288989319537	0.0217636855611944	0.022876858254311	0.340531561461794	2130550487
25(OH)D	oar3_OAR9_59158840	9	59158840	A	G	2.57887346872684	0.795219553860977	10.5168569667835	0.00118290502949492	0.0217638335672826	0.0228792360589315	0.382483370288248	1341881519
25(OH)D	oar3_OAR9_20061102	9	20061102	G	A	3.98661989539634	1.22933773359491	10.5164033598402	0.00118319542790601	0.0217666729780276	0.0228816138635521	0.105408388520971	1302783781
25(OH)D	OAR15_2657736.1	15	3258509	A	C	-2.91129900005417	0.897765990703067	10.5159212138846	0.00118350417603152	0.0217696914529729	0.0228839916681726	0.257442116868798	1753942807
25(OH)D	oar3_OAR15_3842611	15	3842611	A	G	4.07955645561387	1.25809036221658	10.5148292443134	0.0011842037336699	0.0217765293316551	0.0228863694727932	0.111049723756906	1754526909
25(OH)D	oar3_OAR9_46268170	9	46268170	A	C	2.78207501794443	0.857971101053006	10.5145902563229	0.00118435689435059	0.0217780261634897	0.0228887472774137	0.295027624309392	1328990849
25(OH)D	OAR1_45896510.1	1	44322623	T	A	3.88254946826281	1.1973542259481	10.5145016390162	0.00118441369178357	0.0217785812193192	0.0228911250820343	0.109702315325248	44384531
25(OH)D	oar3_OAR13_67416841	13	67416841	A	G	-4.02720929449778	1.24199191783198	10.5140699397746	0.00118469041991731	0.0217812853835252	0.0228935028866548	0.110253583241455	1672380539
25(OH)D	oar3_OAR13_67445393	13	67445393	A	G	-4.02720929449778	1.24199191783198	10.5140699397746	0.00118469041991731	0.0217812853835252	0.0228958806912754	0.110253583241455	1672409091
25(OH)D	oar3_OAR19_7355426	19	7355426	G	A	-5.87173706235503	1.81092021645168	10.5131912509004	0.00118525387975332	0.0217867905651847	0.0228982584958959	0.0453038674033149	2051302176
25(OH)D	s40404.1	1	33493053	G	A	-6.04871167995582	1.86560227407819	10.5120554384928	0.00118598262204639	0.0217939088183434	0.0229006363005165	0.0435501653803749	33554961
25(OH)D	oar3_OAR10_77288063	10	77288063	A	G	4.17852714008606	1.28883505054889	10.5111873689525	0.00118653988496664	0.0217993507232158	0.022903014105137	0.102323008849558	1454703587
25(OH)D	oar3_OAR10_60573409	10	60573409	A	C	2.67438693268833	0.824901046664008	10.5110178560548	0.00118664873579655	0.0218004135592866	0.0229053919097576	0.390297684674752	1437988933
25(OH)D	oar3_OAR10_60608863	10	60608863	A	G	2.67438693268833	0.824901046664008	10.5110178560548	0.00118664873579655	0.0218004135592866	0.0229077697143781	0.390297684674752	1438024387
25(OH)D	oar3_OAR10_60624231	10	60624231	G	A	2.67438693268833	0.824901046664008	10.5110178560548	0.00118664873579655	0.0218004135592866	0.0229101475189987	0.390297684674752	1438039755
25(OH)D	oar3_OAR10_60625223	10	60625223	G	A	2.67438693268833	0.824901046664008	10.5110178560548	0.00118664873579655	0.0218004135592866	0.0229125253236192	0.390297684674752	1438040747
25(OH)D	oar3_OAR15_4828533	15	4828533	G	A	3.43740870699919	1.0602672208433	10.5107008457885	0.00118685232754534	0.0218024013393589	0.0229149031282398	0.163726571113561	1755512831
25(OH)D	oar3_OAR7_30077909	7	30077909	C	A	2.72584418103822	0.840797908519898	10.5103894197991	0.00118705236735006	0.0218043542865759	0.0229172809328603	0.32258064516129	1122151322
25(OH)D	oar3_OAR13_40010310	13	40010310	A	G	-2.65262952247764	0.818241126290039	10.5097065357034	0.00118749112711658	0.0218086372756249	0.0229196587374809	0.339779005524862	1644974008
25(OH)D	oar3_OAR13_40011349	13	40011349	A	G	-2.65262952247764	0.818241126290039	10.5097065357034	0.00118749112711658	0.0218086372756249	0.0229220365421014	0.339779005524862	1644975047
25(OH)D	oar3_OAR13_40017177	13	40017177	A	G	-2.65262952247764	0.818241126290039	10.5097065357034	0.00118749112711658	0.0218086372756249	0.022924414346722	0.339779005524862	1644980875
25(OH)D	oar3_OAR8_75252322	8	75252322	G	A	3.0587999868515	0.943546790106403	10.5093359737526	0.00118772928550337	0.021810961772288	0.0229267921513425	0.224662162162162	1267402601
25(OH)D	oar3_OAR8_75264061	8	75264061	G	A	3.0587999868515	0.943546790106403	10.5093359737526	0.00118772928550337	0.021810961772288	0.0229291699559631	0.224662162162162	1267414340
25(OH)D	oar3_OAR21_16850219	21	16850219	C	A	2.9302549298357	0.903899017872171	10.5092320474904	0.00118779608709074	0.0218116137370172	0.0229315477605836	0.243150684931507	2172234159
25(OH)D	oar3_OAR15_3250960	15	3250960	A	G	-2.82935003411679	0.872787909868502	10.5088674947963	0.00118803044385396	0.021813900859418	0.0229339255652042	0.284659090909091	1753935258
25(OH)D	OAR3_38863865.1	3	36164188	A	G	-2.75464860885353	0.849775913369868	10.5080850614909	0.0011885335978119	0.0218188105103329	0.0229363033698247	0.298787210584344	560741895
25(OH)D	OAR3_38900337.1	3	36186835	A	G	-2.75464860885353	0.849775913369868	10.5080850614909	0.0011885335978119	0.0218188105103329	0.0229386811744453	0.298787210584344	560764542
25(OH)D	oar3_OAR19_6672930	19	6672930	G	C	2.56460981906802	0.791160977812597	10.5078262824372	0.00118870005650784	0.0218204345616688	0.0229410589790658	0.429834254143646	2050619680
25(OH)D	oar3_OAR23_4182645	23	4182645	G	A	2.61703020834109	0.807332710943761	10.5078139080348	0.00118870801688875	0.021820512224355	0.0229434367836864	0.35832414553473	2260404554
25(OH)D	oar3_OAR10_23695929	10	23695929	G	A	2.59860455402534	0.801656459804226	10.5076064258081	0.00118884149702836	0.0218218144411517	0.0229458145883069	0.415469613259669	1401111453
25(OH)D	oar3_OAR10_23709996	10	23709996	A	G	2.59860455402534	0.801656459804226	10.5076064258081	0.00118884149702836	0.0218218144411517	0.0229481923929275	0.415469613259669	1401125520
25(OH)D	OAR20_34436224.1	20	31339100	G	A	2.81065542974016	0.867073333941798	10.5076005244861	0.00118884529376473	0.0218218514806853	0.022950570197548	0.270121278941566	2135606610
25(OH)D	oar3_OAR1_271672121	1	271672121	G	A	2.76049171854144	0.851679987003158	10.5055794806467	0.00119014629556924	0.0218345403535451	0.0229529480021686	0.302660753880266	271734029
25(OH)D	oar3_OAR11_48032048	11	48032048	A	G	-3.10875998496595	0.959141557789211	10.5053123408601	0.00119031836859718	0.0218362181292066	0.0229553258067891	0.189520624303233	1511708631
25(OH)D	oar3_OAR10_3999336	10	3999336	C	A	-2.66380236116515	0.821922934853129	10.5036877042325	0.00119136538968778	0.0218464245608336	0.0229577036114097	0.422691879866518	1381414860
25(OH)D	oar3_OAR20_13303439	20	13303439	A	G	-3.01087760975628	0.929018030385948	10.5035938064628	0.00119142593197208	0.0218470146044671	0.0229600814160302	0.234113712374582	2117570949
25(OH)D	oar3_OAR1_253475505	1	253475505	G	A	-3.20571243268801	0.989139354179904	10.5035029250972	0.00119148453233986	0.0218475857090546	0.0229624592206508	0.198561946902655	253537413
25(OH)D	OAR12_56843118.1	12	51411430	A	C	-2.5683883593961	0.792505744111188	10.5030769775006	0.00119175922251602	0.0218502625983394	0.0229648370252713	0.386990077177508	1577317504
25(OH)D	oar3_OAR3_154795136	3	154795136	G	A	-2.53319308726789	0.781654972362724	10.5028315142041	0.00119191754892267	0.0218518053791604	0.0229672148298919	0.419592298980747	679372843
25(OH)D	oar3_OAR3_95947709	3	95947709	A	G	-3.59974879789386	1.11077232839406	10.5025386054598	0.00119210650599377	0.02185364651076	0.0229695926345124	0.145089285714286	620525416
25(OH)D	oar3_OAR3_95952313	3	95952313	A	G	-3.59974879789386	1.11077232839406	10.5025386054598	0.00119210650599377	0.02185364651076	0.022971970439133	0.145089285714286	620530020
25(OH)D	oar3_OAR4_21932255	4	21932255	G	A	-3.343495720411	1.03171200983901	10.5023036602504	0.00119225809237089	0.0218551234180521	0.0229743482437535	0.167403314917127	770740027
25(OH)D	oar3_OAR8_32663778	8	32663778	G	A	3.66463233713376	1.13082441703823	10.5019625308919	0.00119247822335711	0.0218572680017667	0.0229767260483741	0.133037694013304	1224814057
25(OH)D	oar3_OAR8_32684547	8	32684547	A	G	3.66463233713376	1.13082441703823	10.5019625308919	0.00119247822335711	0.0218572680017667	0.0229791038529946	0.133037694013304	1224834826
25(OH)D	oar3_OAR3_165942306	3	165942306	A	G	2.56878085437948	0.792684058304822	10.5015610883615	0.0011927373271462	0.0218597920364807	0.0229814816576152	0.438969764837626	690520013
25(OH)D	oar3_OAR3_165948977	3	165948977	A	G	2.56878085437948	0.792684058304822	10.5015610883615	0.0011927373271462	0.0218597920364807	0.0229838594622357	0.438969764837626	690526684
25(OH)D	oar3_OAR3_200419626	3	200419626	G	A	3.30152304751003	1.01879720904067	10.5015444179824	0.00119274808797143	0.0218598968565553	0.0229862372668563	0.171081677704194	724997333
25(OH)D	oar3_OAR3_39540534	3	39540534	A	G	4.21044245542606	1.29928094639738	10.5014515490433	0.00119280803720156	0.0218604808077611	0.0229886150714768	0.0995575221238938	564118241
25(OH)D	oar3_OAR10_61999887	10	61999887	A	G	2.53786522385042	0.783181302228981	10.5005606649866	0.00119338328014285	0.0218660834243346	0.0229909928760974	0.461709211986681	1439415411
25(OH)D	oar3_OAR19_43444026	19	43444026	G	A	-2.74597241591723	0.847405919840753	10.5004848687246	0.00119343223466839	0.0218665601626263	0.0229933706807179	0.279558011049724	2087390776
25(OH)D	oar3_OAR19_43471294	19	43471294	G	A	-2.74597241591723	0.847405919840753	10.5004848687246	0.00119343223466839	0.0218665601626263	0.0229957484853385	0.279558011049724	2087418044
25(OH)D	oar3_OAR19_43479969	19	43479969	A	G	-2.74597241591723	0.847405919840753	10.5004848687246	0.00119343223466839	0.0218665601626263	0.022998126289959	0.279558011049724	2087426719
25(OH)D	oar3_OAR19_43529819	19	43529819	C	A	-2.74597241591723	0.847405919840753	10.5004848687246	0.00119343223466839	0.0218665601626263	0.0230005040945796	0.279558011049724	2087476569
25(OH)D	oar3_OAR19_43533487	19	43533487	G	A	-2.74597241591723	0.847405919840753	10.5004848687246	0.00119343223466839	0.0218665601626263	0.0230028818992001	0.279558011049724	2087480237
25(OH)D	oar3_OAR1_193737490	1	193737490	G	A	-2.54727487098002	0.786115633881253	10.4997450961543	0.00119391013823056	0.0218712137002799	0.0230052597038207	0.432402234636871	193799398
25(OH)D	oar3_OAR1_193740132	1	193740132	A	G	-2.54727487098002	0.786115633881253	10.4997450961543	0.00119391013823056	0.0218712137002799	0.0230076375084412	0.432402234636871	193802040
25(OH)D	oar3_OAR1_209853359	1	209853359	A	G	-5.11140774782088	1.57746867985813	10.4992811013217	0.00119420998427933	0.0218741329821088	0.0230100153130618	0.0628476084538376	209915267
25(OH)D	oar3_OAR3_5825980	3	5825980	G	A	-2.6852388325796	0.828745722150604	10.4984029750581	0.00119477766187448	0.021879658928547	0.0230123931176823	0.277654867256637	530403687
25(OH)D	oar3_OAR8_41435642	8	41435642	G	A	2.91002886071978	0.89813025082188	10.4982266171373	0.00119489170395926	0.0218807689027617	0.0230147709223029	0.220198675496689	1233585921
25(OH)D	oar3_OAR8_41446701	8	41446701	G	A	2.91002886071978	0.89813025082188	10.4982266171373	0.00119489170395926	0.0218807689027617	0.0230171487269234	0.220198675496689	1233596980
25(OH)D	oar3_OAR1_38901325	1	38901325	G	A	-3.2312576659507	0.997273400070031	10.4981968219644	0.0011949109721352	0.0218809564355308	0.023019526531544	0.182339449541284	38963233
25(OH)D	oar3_OAR3_111234422	3	111234422	A	G	3.03080520646548	0.935458955266404	10.4970333128616	0.00119566364522372	0.0218882809398933	0.0230219043361645	0.22972972972973	635812129
25(OH)D	oar3_OAR15_3259017	15	3259017	A	G	-2.90713881395412	0.897366234201301	10.4952331557082	0.00119682911083707	0.0218996182652643	0.0230242821407851	0.256622516556291	1753943315
25(OH)D	oar3_OAR15_3261688	15	3261688	G	A	-2.90713881395412	0.897366234201301	10.4952331557082	0.00119682911083707	0.0218996182652643	0.0230266599454056	0.256622516556291	1753945986
25(OH)D	oar3_OAR15_3283996	15	3283996	A	G	-2.90713881395412	0.897366234201301	10.4952331557082	0.00119682911083707	0.0218996182652643	0.0230290377500262	0.256622516556291	1753968294
25(OH)D	oar3_OAR15_3285087	15	3285087	A	G	-2.90713881395412	0.897366234201301	10.4952331557082	0.00119682911083707	0.0218996182652643	0.0230314155546467	0.256622516556291	1753969385
25(OH)D	oar3_OAR3_190899907	3	190899907	A	C	2.51507542042315	0.776389756413415	10.4940331648964	0.00119760665260493	0.0219071791427782	0.0230337933592673	0.521111111111111	715477614
25(OH)D	oar3_OAR3_131450897	3	131450897	G	A	2.55277398291149	0.788032476875687	10.4938897584426	0.00119769960792526	0.0219080828960623	0.0230361711638878	0.394241417497231	656028604
25(OH)D	oar3_OAR1_35479234	1	35479234	A	C	2.76637431564453	0.8540177709819	10.4927197087848	0.00119845830088361	0.0219154580393892	0.0230385489685084	0.393714285714286	35541142
25(OH)D	oar3_OAR24_24489772	24	24489772	G	A	2.58435503132856	0.797864838726679	10.4916959968615	0.0011991225032274	0.0219219128850586	0.0230409267731289	0.367109634551495	2342951787
25(OH)D	oar3_OAR8_21544217	8	21544217	C	A	-2.7022151626578	0.834258796429826	10.4915164042647	0.00119923906446928	0.0219230454793858	0.0230433045777495	0.309444444444444	1213694496
25(OH)D	oar3_OAR4_3461703	4	3461703	A	G	2.64358401177583	0.816162116312728	10.4913981435569	0.00119931582564736	0.0219237913194294	0.02304568238237	0.33167770419426	752269475
25(OH)D	oar3_OAR24_22800575	24	22800575	G	A	-3.1752932967345	0.980330458544892	10.4911404374201	0.00119948311589679	0.0219254166971698	0.0230480601869906	0.180815876515987	2341262590
25(OH)D	oar3_OAR1_30111487	1	30111487	A	G	3.89985135916157	1.20402976414188	10.491115367433	0.00119949939136943	0.0219255748226851	0.0230504379916111	0.115684093437152	30173395
25(OH)D	oar3_OAR20_7440558	20	7440558	A	C	2.67398970772353	0.82556894182839	10.4909005489525	0.00119963886100471	0.0219269298092954	0.0230528157962317	0.35414364640884	2111708068
25(OH)D	oar3_OAR3_76642652	3	76642652	A	G	-2.9992764597612	0.926028849768258	10.4902047218959	0.00120009073529848	0.0219313193956213	0.0230551936008522	0.244432071269488	601220359
25(OH)D	oar3_OAR7_28992160	7	28992160	C	A	6.76001868522338	2.0871639295469	10.4901735057153	0.0012001110113109	0.0219315163424926	0.0230575714054728	0.0325248070562293	1121065573
25(OH)D	oar3_OAR7_29053005	7	29053005	G	A	6.76001868522338	2.0871639295469	10.4901735057153	0.0012001110113109	0.0219315163424926	0.0230599492100933	0.0325248070562293	1121126418
25(OH)D	oar3_OAR7_66691608	7	66691608	G	A	2.98172905347415	0.920633298105288	10.4896982822998	0.00120041972852347	0.0219345148139552	0.0230623270147139	0.245	1158765021
25(OH)D	oar3_OAR5_106478097	5	106478097	A	G	2.70590626109635	0.835502563546115	10.488899436151	0.00120093886037809	0.0219395561734574	0.0230647048193344	0.336666666666667	974493448
25(OH)D	oar3_OAR5_106487330	5	106487330	G	A	2.70590626109635	0.835502563546115	10.488899436151	0.00120093886037809	0.0219395561734574	0.023067082623955	0.336666666666667	974502681
25(OH)D	oar3_OAR7_66982974	7	66982974	A	G	2.50429958887295	0.773255029415945	10.4888302661107	0.00120098382136002	0.0219399927483059	0.0230694604285755	0.454696132596685	1159056387
25(OH)D	oar3_OAR23_34454660	23	34454660	A	G	3.00435390266251	0.927669637772395	10.4885510028566	0.00120116536163539	0.0219417554426937	0.0230718382331961	0.211920529801325	2290676569
25(OH)D	oar3_OAR2_220512009	2	220512009	A	G	-2.64090181647182	0.815453273484726	10.4883301528164	0.00120130894897685	0.0219431495399368	0.0230742160378166	0.326688815060908	496137328
25(OH)D	oar3_OAR3_200404704	3	200404704	G	A	3.30758838492249	1.0213283217323	10.4879876182484	0.00120153168480397	0.021945311941986	0.0230765938424372	0.170165745856354	724982411
25(OH)D	oar3_OAR8_56744120	8	56744120	G	A	2.53596846796895	0.783137795924837	10.4860356430817	0.00120280177001408	0.0219576388681185	0.0230789716470577	0.419247787610619	1248894399
25(OH)D	oar3_OAR5_69380648	5	69380648	A	G	2.60171383675273	0.803498179784855	10.48453705221	0.0012037777749464	0.0219671074916957	0.0230813494516783	0.492265193370166	937395999
25(OH)D	oar3_OAR5_69395178	5	69395178	A	G	2.60171383675273	0.803498179784855	10.48453705221	0.0012037777749464	0.0219671074916957	0.0230837272562988	0.492265193370166	937410529
25(OH)D	oar3_OAR5_69398383	5	69398383	A	C	2.60171383675273	0.803498179784855	10.48453705221	0.0012037777749464	0.0219671074916957	0.0230861050609194	0.492265193370166	937413734
25(OH)D	oar3_OAR3_108046456	3	108046456	A	G	2.5913111387714	0.800316021887874	10.4837366039657	0.00120429942060785	0.0219721667375349	0.0230884828655399	0.368653421633554	632624163
25(OH)D	oar3_OAR3_108073958	3	108073958	A	G	2.5913111387714	0.800316021887874	10.4837366039657	0.00120429942060785	0.0219721667375349	0.0230908606701605	0.368653421633554	632651665
25(OH)D	oar3_OAR9_24023307	9	24023307	A	G	-2.61266598334635	0.806941395313991	10.4829566971371	0.00120480789960331	0.0219770973118492	0.023093238474781	0.387096774193548	1306745986
25(OH)D	oar3_OAR9_24023881	9	24023881	G	A	-2.61266598334635	0.806941395313991	10.4829566971371	0.00120480789960331	0.0219770973118492	0.0230956162794016	0.387096774193548	1306746560
25(OH)D	oar3_OAR2_210999204	2	210999204	A	G	2.60221458257715	0.80372050084278	10.4827715210646	0.00120492866150346	0.0219782681641175	0.0230979940840221	0.352941176470588	486624523
25(OH)D	oar3_OAR12_18706240	12	18706240	G	A	-2.57767115110428	0.796171423006956	10.4819443885643	0.00120546822250711	0.0219834988401689	0.0231003718886427	0.391770011273957	1544612314
25(OH)D	oar3_OAR11_27272316	11	27272316	G	A	-3.28599506626179	1.01495413714682	10.4819233052931	0.00120548197889259	0.0219836321848257	0.0231027496932632	0.20939226519337	1490948899
25(OH)D	OAR15_72281960.1	15	66763536	G	A	2.44879159315461	0.756392326282048	10.4811617399378	0.00120597899058772	0.0219884493933663	0.0231051274978838	0.467475192943771	1817447834
25(OH)D	oar3_OAR15_22065594	15	22065594	A	G	3.70489275152966	1.14446753280234	10.4795908674846	0.00120700482618818	0.0219983892501297	0.0231075053025043	0.138795986622074	1772749892
25(OH)D	oar3_OAR1_36009992	1	36009992	A	C	-2.767217964813	0.854827838554768	10.4792312146429	0.00120723981648541	0.0220006656451102	0.0231098831071249	0.339887640449438	36071900
25(OH)D	oar3_OAR20_12292995	20	12292995	G	A	-3.33933002501056	1.0316070999228	10.4782809738755	0.00120786090841929	0.0220066812949371	0.0231122609117454	0.164459161147903	2116560505
25(OH)D	oar3_OAR20_12320564	20	12320564	A	G	-3.33933002501056	1.0316070999228	10.4782809738755	0.00120786090841929	0.0220066812949371	0.023114638716366	0.164459161147903	2116588074
25(OH)D	oar3_OAR20_12325875	20	12325875	A	G	-3.33933002501056	1.0316070999228	10.4782809738755	0.00120786090841929	0.0220066812949371	0.0231170165209865	0.164459161147903	2116593385
25(OH)D	oar3_OAR20_12335937	20	12335937	C	G	-3.33933002501056	1.0316070999228	10.4782809738755	0.00120786090841929	0.0220066812949371	0.0231193943256071	0.164459161147903	2116603447
25(OH)D	oar3_OAR20_12339461	20	12339461	G	A	-3.33933002501056	1.0316070999228	10.4782809738755	0.00120786090841929	0.0220066812949371	0.0231217721302276	0.164459161147903	2116606971
25(OH)D	oar3_OAR20_12366717	20	12366717	G	A	-3.33933002501056	1.0316070999228	10.4782809738755	0.00120786090841929	0.0220066812949371	0.0231241499348482	0.164459161147903	2116634227
25(OH)D	oar3_OAR20_12379643	20	12379643	A	G	-3.33933002501056	1.0316070999228	10.4782809738755	0.00120786090841929	0.0220066812949371	0.0231265277394687	0.164459161147903	2116647153
25(OH)D	oar3_OAR20_12396070	20	12396070	A	G	-3.33933002501056	1.0316070999228	10.4782809738755	0.00120786090841929	0.0220066812949371	0.0231289055440893	0.164459161147903	2116663580
25(OH)D	oar3_OAR20_12409785	20	12409785	A	G	-3.33933002501056	1.0316070999228	10.4782809738755	0.00120786090841929	0.0220066812949371	0.0231312833487098	0.164459161147903	2116677295
25(OH)D	oar3_OAR20_12431432	20	12431432	G	A	-3.33933002501056	1.0316070999228	10.4782809738755	0.00120786090841929	0.0220066812949371	0.0231336611533304	0.164459161147903	2116698942
25(OH)D	oar3_OAR20_12472366	20	12472366	A	G	-3.33933002501056	1.0316070999228	10.4782809738755	0.00120786090841929	0.0220066812949371	0.0231360389579509	0.164459161147903	2116739876
25(OH)D	OAR20_13131178.1	20	12482335	A	G	-3.33933002501056	1.0316070999228	10.4782809738755	0.00120786090841929	0.0220066812949371	0.0231384167625715	0.164829106945976	2116749845
25(OH)D	s26580.1	3	19596054	A	G	-4.24940145008202	1.31277970164741	10.4778413318713	0.00120814837456873	0.0220094650947988	0.023140794567192	0.0997794928335171	544173761
25(OH)D	s13092.1	3	19623578	C	A	-4.24940145008202	1.31277970164741	10.4778413318713	0.00120814837456873	0.0220094650947988	0.0231431723718126	0.0997794928335171	544201285
25(OH)D	s17829.1	3	19754362	G	A	-4.24940145008202	1.31277970164741	10.4778413318713	0.00120814837456873	0.0220094650947988	0.0231455501764331	0.0997794928335171	544332069
25(OH)D	oar3_OAR4_67568826	4	67568826	G	A	-2.68263169217136	0.828757301382497	10.4777339523945	0.00120821859667886	0.0220101450738173	0.0231479279810537	0.30154355016538	816376598
25(OH)D	oar3_OAR26_18250176	26	18250176	A	G	-2.57715155811549	0.796192447660516	10.4771656749122	0.00120859029739806	0.0220137440452583	0.0231503057856742	0.392817679558011	2424034459
25(OH)D	oar3_OAR2_35964960	2	35964960	A	G	3.0690716992001	0.948194792617597	10.4765656109501	0.00120898291472105	0.0220175449860538	0.0231526835902948	0.245251396648045	311590279
25(OH)D	oar3_OAR2_35966758	2	35966758	A	C	3.0690716992001	0.948194792617597	10.4765656109501	0.00120898291472105	0.0220175449860538	0.0231550613949153	0.245251396648045	311592077
25(OH)D	oar3_OAR2_35968637	2	35968637	G	A	3.0690716992001	0.948194792617597	10.4765656109501	0.00120898291472105	0.0220175449860538	0.0231574391995359	0.245251396648045	311593956
25(OH)D	oar3_OAR8_83433054	8	83433054	C	A	-2.78052834837497	0.85905564369236	10.4763998032125	0.00120909142422909	0.0220185953696113	0.0231598170041564	0.281456953642384	1275583333
25(OH)D	oar3_OAR10_24438300	10	24438300	G	A	4.19503896721127	1.29609983048513	10.4759903801087	0.00120935940508171	0.0220211892664117	0.023162194808777	0.102097130242826	1401853824
25(OH)D	oar3_OAR8_74856312	8	74856312	G	A	-3.53780117606381	1.09304665223402	10.4758542402485	0.0012094485264007	0.0220220518495268	0.0231645726133975	0.150662251655629	1267006591
25(OH)D	oar3_OAR6_7294594	6	7294594	C	A	-3.14804812148078	0.972706354381602	10.4741603640113	0.00121055794554381	0.0220327871884955	0.0231669504180181	0.169988925802879	982365810
25(OH)D	oar3_OAR9_25978984	9	25978984	G	A	3.36709654328729	1.04039056402167	10.4741388912048	0.0012105720159552	0.0220329233122446	0.0231693282226386	0.165371809100999	1308701663
25(OH)D	oar3_OAR3_80876635	3	80876635	G	A	-2.93877905957166	0.908073935135572	10.4734907380523	0.00121099680692027	0.0220370325953765	0.0231717060272592	0.230555555555556	605454342
25(OH)D	oar3_OAR18_62370618	18	62370618	C	A	2.76197165254228	0.853459435533853	10.4730376659263	0.00121129383393903	0.0220399055385725	0.0231740838318797	0.316777041942605	2037808820
25(OH)D	oar3_OAR19_24916479	19	24916479	G	A	-2.81129648651867	0.868714038975146	10.4727230680863	0.00121150012274163	0.0220419006406126	0.0231764616365003	0.273888888888889	2068863229
25(OH)D	oar3_OAR19_24941424	19	24941424	G	A	-2.81129648651867	0.868714038975146	10.4727230680863	0.00121150012274163	0.0220419006406126	0.0231788394411208	0.273888888888889	2068888174
25(OH)D	oar3_OAR19_24953630	19	24953630	A	G	-2.81129648651867	0.868714038975146	10.4727230680863	0.00121150012274163	0.0220419006406126	0.0231812172457414	0.273888888888889	2068900380
25(OH)D	oar3_OAR7_73769300	7	73769300	G	A	-2.57066367584811	0.794359016035848	10.472656605972	0.00121154370797683	0.0220423221509112	0.0231835950503619	0.474472807991121	1165842713
25(OH)D	oar3_OAR7_73783613	7	73783613	G	A	-2.57066367584811	0.794359016035848	10.472656605972	0.00121154370797683	0.0220423221509112	0.0231859728549825	0.474472807991121	1165857026
25(OH)D	oar3_OAR12_50824596	12	50824596	G	A	-4.38397220373473	1.35472253056407	10.4721264200413	0.00121189145579037	0.0220456849494519	0.023188350659603	0.0992282249173098	1576730670
25(OH)D	oar3_OAR12_50913597	12	50913597	A	G	-4.38397220373473	1.35472253056407	10.4721264200413	0.00121189145579037	0.0220456849494519	0.0231907284642236	0.0992282249173098	1576819671
25(OH)D	oar3_OAR9_43337637	9	43337637	A	G	2.42949214135451	0.750822005682674	10.470249038068	0.00121312363884218	0.0220575968515178	0.0231931062688441	0.409444444444444	1326060316
25(OH)D	oar3_OAR3_111247675	3	111247675	A	C	2.90489050352708	0.897753408865765	10.4699692914612	0.00121330735356906	0.022059372401494	0.0231954840734647	0.25	635825382
25(OH)D	oar3_OAR3_111250827	3	111250827	A	G	2.90489050352708	0.897753408865765	10.4699692914612	0.00121330735356906	0.022059372401494	0.0231978618780852	0.25	635828534
25(OH)D	oar3_OAR4_60089244	4	60089244	A	C	-3.38391920384724	1.04581264392782	10.4696507306137	0.00121351659260327	0.022061394485499	0.0232002396827058	0.174418604651163	808897016
25(OH)D	oar3_OAR4_60089311	4	60089311	A	G	-3.38391920384724	1.04581264392782	10.4696507306137	0.00121351659260327	0.022061394485499	0.0232026174873263	0.174418604651163	808897083
25(OH)D	oar3_OAR2_232819647	2	232819647	G	A	-5.67974528396063	1.75536757984228	10.4693946991126	0.00121368478720596	0.0220630197999107	0.0232049952919469	0.0481194690265487	508444966
25(OH)D	oar3_OAR2_232846330	2	232846330	A	G	-5.67974528396063	1.75536757984228	10.4693946991126	0.00121368478720596	0.0220630197999107	0.0232073730965674	0.0481194690265487	508471649
25(OH)D	oar3_OAR8_73698199	8	73698199	A	G	-3.75456699529902	1.16044583941338	10.4681506662991	0.00121450236468712	0.0220709188143487	0.023209750901188	0.131201764057332	1265848478
25(OH)D	oar3_OAR8_73707297	8	73707297	A	G	-3.75456699529902	1.16044583941338	10.4681506662991	0.00121450236468712	0.0220709188143487	0.0232121287058085	0.131201764057332	1265857576
25(OH)D	oar3_OAR3_138840163	3	138840163	A	G	3.9909391578857	1.23364822458544	10.4656820795724	0.00121612636870783	0.0220866018365891	0.0232145065104291	0.0986769570011025	663417870
25(OH)D	oar3_OAR3_138907342	3	138907342	A	G	3.9909391578857	1.23364822458544	10.4656820795724	0.00121612636870783	0.0220866018365891	0.0232168843150496	0.0986769570011025	663485049
25(OH)D	oar3_OAR3_138910317	3	138910317	G	A	3.9909391578857	1.23364822458544	10.4656820795724	0.00121612636870783	0.0220866018365891	0.0232192621196701	0.0986769570011025	663488024
25(OH)D	oar3_OAR3_138920121	3	138920121	A	G	3.9909391578857	1.23364822458544	10.4656820795724	0.00121612636870783	0.0220866018365891	0.0232216399242907	0.0986769570011025	663497828
25(OH)D	OAR1_66495276.1	1	62956485	C	A	2.69739886330334	0.833802898285996	10.4655857276191	0.00121618980010718	0.0220872141981117	0.0232240177289113	0.321192052980132	63018393
25(OH)D	s37560.1	25	16553906	A	G	2.72919445410062	0.843641375368405	10.4653370063654	0.00121635355629279	0.0220887950187754	0.0232263955335318	0.308710033076075	2377013883
25(OH)D	oar3_OAR1_3042640	1	3042640	A	G	-3.16566137661874	0.978565009684645	10.4652486057717	0.00121641176394693	0.0220893569028301	0.0232287733381524	0.209459459459459	3104548
25(OH)D	oar3_OAR3_113821490	3	113821490	G	A	-2.5902130442658	0.800685659068416	10.4651840895422	0.00121645424664418	0.022089766984542	0.0232311511427729	0.349723756906077	638399197
25(OH)D	oar3_OAR3_113838404	3	113838404	A	G	-2.5902130442658	0.800685659068416	10.4651840895422	0.00121645424664418	0.022089766984542	0.0232335289473935	0.349723756906077	638416111
25(OH)D	oar3_OAR3_113851244	3	113851244	A	G	-2.5902130442658	0.800685659068416	10.4651840895422	0.00121645424664418	0.022089766984542	0.023235906752014	0.349723756906077	638428951
25(OH)D	oar3_OAR3_113858933	3	113858933	G	A	-2.5902130442658	0.800685659068416	10.4651840895422	0.00121645424664418	0.022089766984542	0.0232382845566346	0.349723756906077	638436640
25(OH)D	OAR1_40463470.1	1	39226937	G	A	-3.26317158634331	1.0087932881364	10.4634632523244	0.0012175879391525	0.0221007079784569	0.0232406623612551	0.163726571113561	39288845
25(OH)D	oar3_OAR11_512645	11	512645	A	G	-3.73415449832756	1.15440585479196	10.4632722083805	0.00121771386537128	0.0221019229720986	0.0232430401658756	0.176820208023774	1464189228
25(OH)D	oar3_OAR11_519173	11	519173	A	G	-3.73415449832756	1.15440585479196	10.4632722083805	0.00121771386537128	0.0221019229720986	0.0232454179704962	0.176820208023774	1464195756
25(OH)D	oar3_OAR11_627714	11	627714	G	A	-3.73415449832756	1.15440585479196	10.4632722083805	0.00121771386537128	0.0221019229720986	0.0232477957751168	0.176820208023774	1464304297
25(OH)D	oar3_OAR13_81376713	13	81376713	C	A	-3.48756047640856	1.07817749893475	10.4631624076787	0.0012177862462398	0.0221026213095265	0.0232501735797373	0.161878453038674	1686340411
25(OH)D	oar3_OAR2_243812153	2	243812153	G	A	-2.86933475272273	0.887069019854516	10.4627925048414	0.0012180301190583	0.0221049740765009	0.0232525513843579	0.275475923852184	519437472
25(OH)D	oar3_OAR2_243823373	2	243823373	A	C	-2.86933475272273	0.887069019854516	10.4627925048414	0.0012180301190583	0.0221049740765009	0.0232549291889784	0.275475923852184	519448692
25(OH)D	oar3_OAR5_81509029	5	81509029	A	G	3.92619018695232	1.21383168626345	10.4622652369964	0.00121837782630496	0.0221083282120655	0.023257306993599	0.111172566371681	949524380
25(OH)D	oar3_OAR5_81527531	5	81527531	A	G	3.92619018695232	1.21383168626345	10.4622652369964	0.00121837782630496	0.0221083282120655	0.0232596847982195	0.111172566371681	949542882
25(OH)D	oar3_OAR5_81599273	5	81599273	G	A	3.92619018695232	1.21383168626345	10.4622652369964	0.00121837782630496	0.0221083282120655	0.02326206260284	0.111172566371681	949614624
25(OH)D	oar3_OAR5_81618473	5	81618473	A	G	3.92619018695232	1.21383168626345	10.4622652369964	0.00121837782630496	0.0221083282120655	0.0232644404074606	0.111172566371681	949633824
25(OH)D	s00844.1	3	141161258	C	A	2.65247047192419	0.820079420675786	10.461387483169	0.00121895688464191	0.022113913081203	0.0232668182120811	0.327453142227122	665738965
25(OH)D	OAR2_39714637.1	2	38163474	A	G	2.67639184639243	0.827482423564786	10.4612080843205	0.00121907526918008	0.0221150547190222	0.0232691960167017	0.358875413450937	313788793
25(OH)D	oar3_OAR10_2403155	10	2403155	C	A	2.92925376472274	0.905678511776546	10.4608232948357	0.00121932922936863	0.0221175036041352	0.0232715738213223	0.243227990970655	1379818679
25(OH)D	oar3_OAR8_32644986	8	32644986	A	C	3.6410558163593	1.1257714468248	10.4605426485193	0.00121951448906443	0.0221192898763173	0.0232739516259428	0.134657836644592	1224795265
25(OH)D	s00477.1	22	18753644	A	G	2.53551122271111	0.78398212299109	10.4596885969565	0.00122007843915595	0.0221247267072759	0.0232763294305634	0.38864388092613	2224177111
25(OH)D	oar3_OAR11_27281853	11	27281853	A	G	-3.27979238049756	1.01412073756756	10.4595590948819	0.00122016397542424	0.0221255512290493	0.0232787072351839	0.209713024282561	1490958436
25(OH)D	oar3_OAR3_76677338	3	76677338	A	G	-3.80228203169756	1.17572526634452	10.4586818446741	0.00122074355999346	0.0221311373978081	0.0232810850398045	0.119337016574586	601255045
25(OH)D	oar3_OAR9_24155254	9	24155254	A	G	3.0723696406071	0.9500532869112	10.4580568991523	0.00122115662098787	0.0221351178276242	0.023283462844425	0.230044345898004	1306877933
25(OH)D	oar3_OAR1_35009879	1	35009879	G	A	2.73410689108592	0.845463228457584	10.4578288894189	0.00122130736041981	0.0221365702616347	0.0232858406490455	0.282051282051282	35071787
25(OH)D	oar3_OAR1_35011059	1	35011059	A	G	2.73410689108592	0.845463228457584	10.4578288894189	0.00122130736041981	0.0221365702616347	0.0232882184536661	0.282051282051282	35072967
25(OH)D	oar3_OAR2_45589058	2	45589058	A	C	2.60234571358016	0.804720742930262	10.4577821177951	0.00122133828391835	0.0221368682115446	0.0232905962582866	0.403100775193798	321214377
25(OH)D	oar3_OAR2_45598505	2	45598505	A	G	2.60234571358016	0.804720742930262	10.4577821177951	0.00122133828391835	0.0221368682115446	0.0232929740629072	0.403100775193798	321223824
25(OH)D	oar3_OAR2_45636690	2	45636690	A	C	2.60234571358016	0.804720742930262	10.4577821177951	0.00122133828391835	0.0221368682115446	0.0232953518675277	0.403100775193798	321262009
25(OH)D	oar3_OAR16_406663	16	406663	A	G	-2.71841208059464	0.840680775904104	10.4560668276265	0.00122247291165711	0.0221477980181294	0.0232977296721483	0.299319727891156	1831978125
25(OH)D	oar3_OAR16_413895	16	413895	A	C	-2.71841208059464	0.840680775904104	10.4560668276265	0.00122247291165711	0.0221477980181294	0.0233001074767689	0.299319727891156	1831985357
25(OH)D	oar3_OAR18_63765553	18	63765553	A	G	-3.25396073067133	1.00632462079175	10.4555869592687	0.00122279052521057	0.0221508567336592	0.0233024852813894	0.168327796234773	2039203755
25(OH)D	oar3_OAR26_8221581	26	8221581	A	G	4.89353224438643	1.51339655428371	10.4553704936793	0.00122293382601057	0.0221522366441589	0.0233048630860099	0.071664829106946	2414005864
25(OH)D	oar3_OAR2_38638514	2	38638514	A	G	2.53442312161831	0.783817668312684	10.4550989230939	0.00122311363049987	0.0221539679602766	0.0233072408906305	0.532293986636971	314263833
25(OH)D	s01623.1	1	108571280	G	A	-6.98488778710328	2.16041290243569	10.4531057117962	0.00122443413711093	0.022166679366619	0.023309618695251	0.0352811466372657	108633188
25(OH)D	oar3_OAR9_60637259	9	60637259	G	A	-2.49571722715678	0.771941622061517	10.4525399802837	0.00122480919819279	0.0221702886109531	0.0233119964998716	0.459713024282561	1343359938
25(OH)D	oar3_OAR9_60647819	9	60647819	A	C	-2.49571722715678	0.771941622061517	10.4525399802837	0.00122480919819279	0.0221702886109531	0.0233143743044921	0.459713024282561	1343370498
25(OH)D	oar3_OAR7_64181287	7	64181287	A	G	-3.06456781000791	0.94794193279071	10.4514127896052	0.00122555683455738	0.0221774816579653	0.0233167521091127	0.200110253583241	1156254700
25(OH)D	oar3_OAR7_64214490	7	64214490	G	A	-3.06456781000791	0.94794193279071	10.4514127896052	0.00122555683455738	0.0221774816579653	0.0233191299137332	0.200110253583241	1156287903
25(OH)D	s06699.1	7	64223678	A	C	-3.06456781000791	0.94794193279071	10.4514127896052	0.00122555683455738	0.0221774816579653	0.0233215077183538	0.200110253583241	1156297091
25(OH)D	oar3_OAR7_64412878	7	64412878	A	G	-3.06456781000791	0.94794193279071	10.4514127896052	0.00122555683455738	0.0221774816579653	0.0233238855229744	0.200110253583241	1156486291
25(OH)D	oar3_OAR7_64480088	7	64480088	A	G	-3.06456781000791	0.94794193279071	10.4514127896052	0.00122555683455738	0.0221774816579653	0.0233262633275949	0.200110253583241	1156553501
25(OH)D	oar3_OAR5_45284282	5	45284282	G	A	2.80186353940986	0.866690946175631	10.4511827059626	0.00122570949982026	0.0221789502092592	0.0233286411322154	0.255518763796909	913299633
25(OH)D	oar3_OAR2_62481356	2	62481356	G	A	2.64257358789251	0.817458266880533	10.4501614370477	0.00122638736522218	0.0221854698625656	0.023331018936836	0.332402234636872	338106675
25(OH)D	oar3_OAR2_62501514	2	62501514	A	G	2.64257358789251	0.817458266880533	10.4501614370477	0.00122638736522218	0.0221854698625656	0.0233333967414565	0.332402234636872	338126833
25(OH)D	oar3_OAR2_62520116	2	62520116	G	A	2.64257358789251	0.817458266880533	10.4501614370477	0.00122638736522218	0.0221854698625656	0.0233357745460771	0.332402234636872	338145435
25(OH)D	oar3_OAR2_62581525	2	62581525	G	A	2.64257358789251	0.817458266880533	10.4501614370477	0.00122638736522218	0.0221854698625656	0.0233381523506976	0.332402234636872	338206844
25(OH)D	oar3_OAR2_62596179	2	62596179	G	A	2.64257358789251	0.817458266880533	10.4501614370477	0.00122638736522218	0.0221854698625656	0.0233405301553182	0.332402234636872	338221498
25(OH)D	oar3_OAR3_103426548	3	103426548	G	A	3.08336434062121	0.953823830177244	10.4499293371048	0.00122654147403956	0.022186951836494	0.0233429079599387	0.190767519466073	628004255
25(OH)D	oar3_OAR3_103430593	3	103430593	A	G	3.08336434062121	0.953823830177244	10.4499293371048	0.00122654147403956	0.022186951836494	0.0233452857645593	0.190767519466073	628008300
25(OH)D	oar3_OAR3_103445713	3	103445713	G	A	3.08336434062121	0.953823830177244	10.4499293371048	0.00122654147403956	0.022186951836494	0.0233476635691798	0.190767519466073	628023420
25(OH)D	oar3_OAR3_103446832	3	103446832	A	G	3.08336434062121	0.953823830177244	10.4499293371048	0.00122654147403956	0.022186951836494	0.0233500413738004	0.190767519466073	628024539
25(OH)D	oar3_OAR11_57371979	11	57371979	G	A	-2.83728093732054	0.877699734853973	10.449914715628	0.00122655118300696	0.022187045199052	0.0233524191784209	0.264804469273743	1521048562
25(OH)D	oar3_OAR9_24394402	9	24394402	G	A	-2.58828831882585	0.80076310855105	10.4476157398545	0.00122807871903974	0.0222017299197249	0.0233547969830415	0.353266888150609	1307117081
25(OH)D	oar3_OAR2_197642881	2	197642881	G	A	7.81725493217085	2.41857760471069	10.446925462889	0.00122853774372478	0.0222061410328795	0.023357174787662	0.0226019845644983	473268200
25(OH)D	oar3_OAR2_197745180	2	197745180	C	A	7.81725493217085	2.41857760471069	10.446925462889	0.00122853774372478	0.0222061410328795	0.0233595525922826	0.0226019845644983	473370499
25(OH)D	oar3_OAR2_197753415	2	197753415	G	A	7.81725493217085	2.41857760471069	10.446925462889	0.00122853774372478	0.0222061410328795	0.0233619303969031	0.0226019845644983	473378734
25(OH)D	oar3_OAR2_197755817	2	197755817	G	A	7.81725493217085	2.41857760471069	10.446925462889	0.00122853774372478	0.0222061410328795	0.0233643082015237	0.0226019845644983	473381136
25(OH)D	oar3_OAR2_197841519	2	197841519	G	A	7.81725493217085	2.41857760471069	10.446925462889	0.00122853774372478	0.0222061410328795	0.0233666860061442	0.0226019845644983	473466838
25(OH)D	oar3_OAR3_165209829	3	165209829	C	A	2.53787122601487	0.785300160646239	10.4440223136365	0.00123047019951383	0.0222247031216716	0.0233690638107648	0.493265993265993	689787536
25(OH)D	oar3_OAR24_23684839	24	23684839	G	A	-3.26868283172121	1.0114567647925	10.4436165353572	0.00123074054717254	0.0222272988575611	0.0233714416153853	0.177508269018743	2342146854
25(OH)D	oar3_OAR24_23705913	24	23705913	C	A	-3.26868283172121	1.0114567647925	10.4436165353572	0.00123074054717254	0.0222272988575611	0.0233738194200059	0.177508269018743	2342167928
25(OH)D	oar3_OAR24_22642834	24	22642834	G	A	-3.18031722817539	0.984130887389359	10.4432375912266	0.00123099307099794	0.0222297232208465	0.0233761972246264	0.179911699779249	2341104849
25(OH)D	oar3_OAR17_4702120	17	4702120	G	A	3.69102965296162	1.14217557004529	10.4430975508478	0.00123108640549552	0.0222306192236993	0.023378575029247	0.137721238938053	1907972158
25(OH)D	s57864.1	9	60565647	A	G	-2.49440500950987	0.771908507769108	10.4424471226632	0.00123151999854754	0.0222347812675262	0.0233809528338675	0.459757442116869	1343288326
25(OH)D	oar3_OAR8_17789365	8	17789365	A	C	3.56109283640916	1.10201462715913	10.4421967887531	0.00123168691909781	0.0222363833515931	0.0233833306384881	0.13646408839779	1209939644
25(OH)D	OAR3_140605828.1	3	131451896	G	A	2.53902089883542	0.785729018052076	10.4420787970415	0.00123176560291949	0.0222371385150534	0.0233857084431086	0.395810363836825	656029603
25(OH)D	oar3_OAR9_59138899	9	59138899	G	A	2.57072611366749	0.795566347978118	10.4414018277408	0.00123221714424071	0.0222414717268244	0.0233880862477292	0.382647385984427	1341861578
25(OH)D	oar3_OAR2_237579464	2	237579464	G	A	2.58398839124258	0.799694530955749	10.4407780734881	0.00123263333917867	0.0222454650888065	0.0233904640523497	0.509507829977629	513204783
25(OH)D	oar3_OAR2_237585839	2	237585839	A	G	2.58398839124258	0.799694530955749	10.4407780734881	0.00123263333917867	0.0222454650888065	0.0233928418569703	0.509507829977629	513211158
25(OH)D	oar3_OAR2_237600191	2	237600191	A	G	2.58398839124258	0.799694530955749	10.4407780734881	0.00123263333917867	0.0222454650888065	0.0233952196615908	0.509507829977629	513225510
25(OH)D	oar3_OAR2_237616567	2	237616567	G	A	2.58398839124258	0.799694530955749	10.4407780734881	0.00123263333917867	0.0222454650888065	0.0233975974662114	0.509507829977629	513241886
25(OH)D	oar3_OAR7_66462632	7	66462632	A	G	-2.81971751209484	0.872653684473969	10.4406454926313	0.00123272182100465	0.0222463139857148	0.0233999752708319	0.254152823920266	1158536045
25(OH)D	oar3_OAR8_73374971	8	73374971	A	G	2.65474967346112	0.821641095538051	10.4395756597815	0.00123343604139547	0.0222531652057783	0.0234023530754525	0.335183129855716	1265525250
25(OH)D	oar3_OAR8_73381562	8	73381562	A	G	2.65474967346112	0.821641095538051	10.4395756597815	0.00123343604139547	0.0222531652057783	0.023404730880073	0.335183129855716	1265531841
25(OH)D	oar3_OAR2_33329961	2	33329961	A	G	2.69742944455053	0.834859837341886	10.4393401795803	0.00123359330419626	0.0222546735167978	0.0234071086846936	0.337066069428891	308955280
25(OH)D	oar3_OAR22_13473918	22	13473918	G	A	2.84169115157935	0.879574730307304	10.4377829665475	0.00123463378227617	0.0222646505316371	0.0234094864893141	0.26737668161435	2218897385
25(OH)D	oar3_OAR11_51636356	11	51636356	A	G	-2.97760014872686	0.921789754328896	10.4344365293859	0.00123687276656004	0.0222861067312926	0.0234118642939347	0.224613686534216	1515312939
25(OH)D	oar3_OAR2_21818150	2	21818150	A	G	-4.38262058718684	1.35683488523043	10.4331090500545	0.00123776207452475	0.0222946240037256	0.0234142420985552	0.0863787375415282	297443469
25(OH)D	oar3_OAR19_47355075	19	47355075	A	G	3.26285836385818	1.01019126523677	10.432520004477	0.00123815689651563	0.0222984044735501	0.0234166199031758	0.158388520971302	2091301825
25(OH)D	oar3_OAR19_47355623	19	47355623	G	A	3.26285836385818	1.01019126523677	10.432520004477	0.00123815689651563	0.0222984044735501	0.0234189977077963	0.158388520971302	2091302373
25(OH)D	oar3_OAR19_47358365	19	47358365	A	G	3.26285836385818	1.01019126523677	10.432520004477	0.00123815689651563	0.0222984044735501	0.0234213755124169	0.158388520971302	2091305115
25(OH)D	oar3_OAR14_19646270	14	19646270	G	A	2.58673768908809	0.800991703346338	10.4291459765561	0.00124042087711063	0.0223200716444171	0.0234237533170374	0.453090507726269	1707673825
25(OH)D	oar3_OAR21_6483559	21	6483559	A	C	-3.03108538821794	0.938597575617845	10.4288755690864	0.00124060250238245	0.0223218090780127	0.023426131121658	0.233701657458564	2161867499
25(OH)D	oar3_OAR13_67673266	13	67673266	C	A	-4.0218447860743	1.24541085549846	10.4285833888143	0.00124079878209871	0.0223236865646446	0.0234285089262785	0.113134657836645	1672636964
25(OH)D	oar3_OAR13_67690058	13	67690058	G	A	-4.0218447860743	1.24541085549846	10.4285833888143	0.00124079878209871	0.0223236865646446	0.0234308867308991	0.113134657836645	1672653756
25(OH)D	OAR7_47552191.1	7	42871053	C	A	3.65854780135695	1.13295910438303	10.4277113287063	0.00124138479811176	0.0223292912054412	0.0234332645355196	0.1219646799117	1134944466
25(OH)D	oar3_OAR24_3272382	24	3272382	G	A	-2.87459991721689	0.890205585449661	10.4273556809845	0.00124162387036253	0.0223315773353339	0.0234356423401402	0.245303867403315	2321734397
25(OH)D	s18764.1	2	49009193	C	A	9.36438004151448	2.89997867808185	10.4272179620981	0.00124171645977844	0.0223324626676665	0.0234380201447607	0.0181918412348401	324634512
25(OH)D	oar3_OAR1_38459176	1	38459176	G	A	-2.50293363175894	0.77513987046216	10.4264992368696	0.00124219977741102	0.0223370836167041	0.0234403979493813	0.446368715083799	38521084
25(OH)D	oar3_OAR1_38478076	1	38478076	A	C	-2.50293363175894	0.77513987046216	10.4264992368696	0.00124219977741102	0.0223370836167041	0.0234427757540018	0.446368715083799	38539984
25(OH)D	oar3_OAR1_38480730	1	38480730	A	G	-2.50293363175894	0.77513987046216	10.4264992368696	0.00124219977741102	0.0223370836167041	0.0234451535586224	0.446368715083799	38542638
25(OH)D	oar3_OAR1_38490558	1	38490558	G	A	-2.50293363175894	0.77513987046216	10.4264992368696	0.00124219977741102	0.0223370836167041	0.0234475313632429	0.446368715083799	38552466
25(OH)D	oar3_OAR1_38510950	1	38510950	C	A	-2.50293363175894	0.77513987046216	10.4264992368696	0.00124219977741102	0.0223370836167041	0.0234499091678635	0.446368715083799	38572858
25(OH)D	oar3_OAR1_38522353	1	38522353	A	G	-2.50293363175894	0.77513987046216	10.4264992368696	0.00124219977741102	0.0223370836167041	0.023452286972484	0.446368715083799	38584261
25(OH)D	oar3_OAR1_38626170	1	38626170	A	G	-2.50293363175894	0.77513987046216	10.4264992368696	0.00124219977741102	0.0223370836167041	0.0234546647771046	0.446368715083799	38688078
25(OH)D	oar3_OAR3_131718102	3	131718102	A	G	2.52547639353502	0.782125815320353	10.4263760660726	0.00124228262458015	0.0223378756265199	0.0234570425817251	0.398230088495575	656295809
25(OH)D	oar3_OAR13_81035751	13	81035751	C	G	-3.48781181268771	1.08016505441609	10.4261949891181	0.00124240443075496	0.022339040035908	0.0234594203863457	0.182372505543237	1685999449
25(OH)D	oar3_OAR1_88510624	1	88510624	G	A	3.71747398122316	1.15132309803357	10.4256091593741	0.00124279858734788	0.0223428076256265	0.0234617981909662	0.127635960044395	88572532
25(OH)D	oar3_OAR7_86049670	7	86049670	G	A	-2.50575525297775	0.776073359979843	10.424896389741	0.00124327832199411	0.022347392479271	0.0234641759955868	0.477348066298343	1178123083
25(OH)D	oar3_OAR1_251963372	1	251963372	A	G	2.80005083120533	0.867226309185192	10.424781032477	0.00124335598163483	0.0223481346005215	0.0234665538002073	0.3	252025280
25(OH)D	oar3_OAR1_69975660	1	69975660	G	A	2.76515502046539	0.856424992433246	10.4246216708889	0.00124346327349323	0.0223491598542617	0.0234689316048279	0.318994413407821	70037568
25(OH)D	oar3_OAR5_36337717	5	36337717	C	A	3.03271027700093	0.939303102198556	10.4243823588164	0.00124362441045267	0.0223506995614638	0.0234713094094484	0.222406181015453	904353068
25(OH)D	oar3_OAR5_36339566	5	36339566	G	A	3.03271027700093	0.939303102198556	10.4243823588164	0.00124362441045267	0.0223506995614638	0.023473687214069	0.222406181015453	904354917
25(OH)D	oar3_OAR5_36447298	5	36447298	A	G	3.03271027700093	0.939303102198556	10.4243823588164	0.00124362441045267	0.0223506995614638	0.0234760650186895	0.222406181015453	904462649
25(OH)D	oar3_OAR2_36229033	2	36229033	A	G	3.02707056674554	0.937589739631802	10.4236398724047	0.00124412448631506	0.0223554773357755	0.0234784428233101	0.250276243093923	311854352
25(OH)D	oar3_OAR3_164432799	3	164432799	A	C	-3.23481393682646	1.00194166107948	10.4235040843936	0.00124421596360969	0.0223563512230792	0.0234808206279306	0.172586015538291	689010506
25(OH)D	oar3_OAR3_39356036	3	39356036	A	G	4.16646059728061	1.29055191928338	10.4227806003667	0.00124470347310601	0.0223610079267524	0.0234831984325512	0.101111111111111	563933743
25(OH)D	oar3_OAR3_39376346	3	39376346	A	G	4.16646059728061	1.29055191928338	10.4227806003667	0.00124470347310601	0.0223610079267524	0.0234855762371717	0.101111111111111	563954053
25(OH)D	oar3_OAR2_243777438	2	243777438	A	G	-2.84937544465404	0.882612089643745	10.4222049876412	0.00124509147969309	0.0223647135749007	0.0234879540417923	0.2728285077951	519402757
25(OH)D	oar3_OAR8_17786716	8	17786716	A	G	3.54880947948907	1.09928318973653	10.4218830535485	0.00124530854103377	0.0223667863820419	0.0234903318464128	0.136865342163355	1209936995
25(OH)D	oar3_OAR17_10261176	17	10261176	C	A	2.55520534271546	0.791531559114297	10.4211379084111	0.00124581109575617	0.0223715848423946	0.0234927096510334	0.432926829268293	1913531214
25(OH)D	oar3_OAR7_9469111	7	9469111	A	G	2.50114335462527	0.774785936626633	10.4211035280758	0.00124583428813785	0.0223718062648359	0.0234950874556539	0.413140311804009	1101542524
25(OH)D	oar3_OAR3_112761134	3	112761134	G	A	-2.68252862806143	0.830982133271727	10.4209031216289	0.00124596948756983	0.0223730970038047	0.0234974652602745	0.312430011198208	637338841
25(OH)D	oar3_OAR20_31400787	20	31400787	G	A	2.80000705497859	0.86739167030418	10.4204807761239	0.00124625446151772	0.022375817417456	0.023499843064895	0.270165745856354	2135668297
25(OH)D	oar3_OAR18_63941421	18	63941421	G	A	-2.60892740043695	0.808206735062089	10.4202720485169	0.00124639532300475	0.0223771620011411	0.0235022208695156	0.399317406143345	2039379623
25(OH)D	oar3_OAR18_63943777	18	63943777	G	A	-2.60892740043695	0.808206735062089	10.4202720485169	0.00124639532300475	0.0223771620011411	0.0235045986741361	0.399317406143345	2039381979
25(OH)D	oar3_OAR19_45398762	19	45398762	A	G	2.56548348967402	0.794754205420044	10.4201214020741	0.00124649699796675	0.0223781324889868	0.0235069764787567	0.331118493909192	2089345512
25(OH)D	oar3_OAR7_66324936	7	66324936	A	G	2.54810548658151	0.78937398043375	10.4200353434053	0.00124655508483051	0.0223786869119059	0.0235093542833772	0.37984496124031	1158398349
25(OH)D	oar3_OAR18_68460563	18	68460563	G	A	3.39084923466755	1.05046389346491	10.4196876892563	0.00124678976820825	0.0223809267780188	0.0235117320879978	0.149336283185841	2043898765
25(OH)D	oar3_OAR18_62086769	18	62086769	A	G	3.91155690863696	1.211815933745	10.4189988250056	0.00124725491700506	0.0223853656786811	0.0235141098926183	0.11767955801105	2037524971
25(OH)D	oar3_OAR6_87018251	6	87018251	G	A	-4.03405774552984	1.24986068152612	10.41744002988	0.00124830812649557	0.0223954136041441	0.0235164876972389	0.10485651214128	1062089467
25(OH)D	oar3_OAR6_87024596	6	87024596	C	A	-4.03405774552984	1.24986068152612	10.41744002988	0.00124830812649557	0.0223954136041441	0.0235188655018594	0.10485651214128	1062095812
25(OH)D	oar3_OAR1_68051794	1	68051794	A	G	-2.64191852349202	0.818566250262784	10.4167243188438	0.00124879200249872	0.02240002861154	0.02352124330648	0.320712694877506	68113702
25(OH)D	oar3_OAR1_68056418	1	68056418	G	A	-2.64191852349202	0.818566250262784	10.4167243188438	0.00124879200249872	0.02240002861154	0.0235236211111005	0.320712694877506	68118326
25(OH)D	oar3_OAR2_210365141	2	210365141	G	A	2.53654275044363	0.785925655080132	10.4164909529709	0.00124894981690682	0.0224015336011679	0.0235259989157211	0.362278761061947	485990460
25(OH)D	oar3_OAR2_210373318	2	210373318	C	A	2.53654275044363	0.785925655080132	10.4164909529709	0.00124894981690682	0.0224015336011679	0.0235283767203416	0.362278761061947	485998637
25(OH)D	oar3_OAR5_45346339	5	45346339	A	G	-2.81097023378624	0.870977856349021	10.4159351220224	0.00124932578063097	0.0224051186081449	0.0235307545249622	0.264673311184939	913361690
25(OH)D	oar3_OAR5_45347922	5	45347922	G	A	-2.81097023378624	0.870977856349021	10.4159351220224	0.00124932578063097	0.0224051186081449	0.0235331323295827	0.264673311184939	913363273
25(OH)D	oar3_OAR19_45885498	19	45885498	G	A	4.88941104926012	1.51499191935115	10.4157960252737	0.00124941988350546	0.0224060158494781	0.0235355101342033	0.0684326710816777	2089832248
25(OH)D	oar3_OAR22_24705397	22	24705397	A	G	3.33450350441222	1.03328105415873	10.4141882427	0.00125050811456662	0.0224163895275919	0.0235378879388238	0.181970884658455	2230128864
25(OH)D	oar3_OAR22_24714739	22	24714739	G	A	3.33450350441222	1.03328105415873	10.4141882427	0.00125050811456662	0.0224163895275919	0.0235402657434444	0.181970884658455	2230138206
25(OH)D	oar3_OAR1_104722146	1	104722146	A	G	-3.20251568515512	0.992397817908282	10.4138406911897	0.0012507434816087	0.0224186326412737	0.0235426435480649	0.215819209039548	104784054
25(OH)D	oar3_OAR1_104749218	1	104749218	A	G	-3.20251568515512	0.992397817908282	10.4138406911897	0.0012507434816087	0.0224186326412737	0.0235450213526855	0.215819209039548	104811126
25(OH)D	oar3_OAR1_104756358	1	104756358	A	C	-3.20251568515512	0.992397817908282	10.4138406911897	0.0012507434816087	0.0224186326412737	0.023547399157306	0.215819209039548	104818266
25(OH)D	oar3_OAR1_104781609	1	104781609	C	A	-3.20251568515512	0.992397817908282	10.4138406911897	0.0012507434816087	0.0224186326412737	0.0235497769619266	0.215819209039548	104843517
25(OH)D	oar3_OAR1_104782726	1	104782726	G	A	-3.20251568515512	0.992397817908282	10.4138406911897	0.0012507434816087	0.0224186326412737	0.0235521547665471	0.215819209039548	104844634
25(OH)D	oar3_OAR1_42878591	1	42878591	G	A	4.0268906541133	1.24785607480607	10.4138346753223	0.00125074755603805	0.0224186714700104	0.0235545325711677	0.1	42940499
25(OH)D	oar3_OAR1_42878953	1	42878953	A	C	4.0268906541133	1.24785607480607	10.4138346753223	0.00125074755603805	0.0224186714700104	0.0235569103757882	0.1	42940861
25(OH)D	oar3_OAR15_76426624	15	76426624	G	A	3.43396886331265	1.06415606617463	10.4131483568196	0.00125121247433746	0.0224231016927483	0.0235592881804088	0.151933701657459	1827110922
25(OH)D	oar3_OAR8_74763634	8	74763634	G	A	-3.59000846838013	1.11257973217647	10.4118681005631	0.00125208019885725	0.0224313682399889	0.0235616659850293	0.147513812154696	1266913913
25(OH)D	oar3_OAR8_74783651	8	74783651	G	A	-3.59000846838013	1.11257973217647	10.4118681005631	0.00125208019885725	0.0224313682399889	0.0235640437896499	0.147513812154696	1266933930
25(OH)D	oar3_OAR2_216962473	2	216962473	G	A	-2.51050174696581	0.778050555367209	10.4113110506145	0.00125245794299722	0.0224349660679954	0.0235664215942704	0.47686230248307	492587792
25(OH)D	oar3_OAR4_67569567	4	67569567	C	A	-2.75338973604553	0.85339216186425	10.4096967706162	0.001253553262622	0.0224453956231587	0.023568799398891	0.275633958103638	816377339
25(OH)D	oar3_OAR4_67590698	4	67590698	G	A	-2.75338973604553	0.85339216186425	10.4096967706162	0.001253553262622	0.0224453956231587	0.0235711772035115	0.275633958103638	816398470
25(OH)D	oar3_OAR22_21205026	22	21205026	A	C	2.64485381853935	0.819758781492255	10.4095316914618	0.00125366532658444	0.0224464624511883	0.0235735550081321	0.310077519379845	2226628493
25(OH)D	oar3_OAR12_44210329	12	44210329	A	C	5.94158861130081	1.84158733237883	10.4092758830599	0.00125383900211351	0.0224481157229649	0.0235759328127526	0.043598233995585	1570116403
25(OH)D	oar3_OAR11_6300018	11	6300018	A	G	-2.79498952771154	0.866316207666771	10.4089636254251	0.00125405103561937	0.0224501339931892	0.0235783106173732	0.279005524861878	1469976601
25(OH)D	oar3_OAR3_199266259	3	199266259	G	A	-2.52815750249818	0.783688513733776	10.4068978185026	0.00125545470291444	0.0224634910273602	0.0235806884219937	0.522352941176471	723843966
25(OH)D	oar3_OAR1_36969905	1	36969905	G	A	-2.43538841975306	0.754951191996339	10.4063570539572	0.00125582240224431	0.0224669888466811	0.0235830662266143	0.455298013245033	37031813
25(OH)D	s72052.1	2	149869064	G	A	6.19715359165708	1.9211320295444	10.405671093675	0.00125628898597241	0.0224714266454446	0.0235854440312348	0.0396912899669239	425494383
25(OH)D	oar3_OAR1_170082102	1	170082102	A	C	-3.72747438452036	1.1555482337309	10.4052658113355	0.00125656473764946	0.0224740490338051	0.0235878218358554	0.126106194690265	170144010
25(OH)D	oar3_OAR22_3258405	22	3258405	A	G	2.46018019048676	0.762686556590436	10.4049896272486	0.00125675268674252	0.0224758362707342	0.0235901996404759	0.460686600221484	2208681872
25(OH)D	oar3_OAR5_97916062	5	97916062	C	A	-2.94606149264273	0.913337154640356	10.404503600326	0.00125708350739961	0.022478981796049	0.0235925774450965	0.22682119205298	965931413
25(OH)D	oar3_OAR5_97936695	5	97936695	A	G	-2.94606149264273	0.913337154640356	10.404503600326	0.00125708350739961	0.022478981796049	0.023594955249717	0.22682119205298	965952046
25(OH)D	s25911.1	13	82566037	G	A	8.96847899444399	2.78060366376066	10.4030194212549	0.00125809427911272	0.0224885901015973	0.0235973330543376	0.0187431091510474	1687529735
25(OH)D	oar3_OAR13_82575093	13	82575093	G	A	8.96847899444399	2.78060366376066	10.4030194212549	0.00125809427911272	0.0224885901015973	0.0235997108589581	0.0187431091510474	1687538791
25(OH)D	oar3_OAR13_82595585	13	82595585	G	A	8.96847899444399	2.78060366376066	10.4030194212549	0.00125809427911272	0.0224885901015973	0.0236020886635787	0.0187431091510474	1687559283
25(OH)D	oar3_OAR13_82725495	13	82725495	G	A	8.96847899444399	2.78060366376066	10.4030194212549	0.00125809427911272	0.0224885901015973	0.0236044664681992	0.0187431091510474	1687689193
25(OH)D	OAR5_106678569.1	5	97975987	G	A	-2.94477432523547	0.913003269006507	10.4030185008026	0.00125809490622419	0.0224885960617585	0.0236068442728198	0.227122381477398	965991338
25(OH)D	oar3_OAR7_65854842	7	65854842	A	G	-2.53610543308692	0.786341060552483	10.401900640303	0.00125885674709891	0.0224958356990448	0.0236092220774403	0.398106904231626	1157928255
25(OH)D	oar3_OAR16_7336248	16	7336248	A	G	-4.08437243765555	1.26642354408301	10.4014221234173	0.00125918300715644	0.0224989354720339	0.0236115998820609	0.0983425414364641	1838907710
25(OH)D	oar3_OAR16_7369847	16	7369847	G	A	-4.08437243765555	1.26642354408301	10.4014221234173	0.00125918300715644	0.0224989354720339	0.0236139776866814	0.0983425414364641	1838941309
25(OH)D	oar3_OAR19_30251096	19	30251096	A	G	-2.46720458715756	0.764998873854706	10.4013266630576	0.00125924810371303	0.0224995539053461	0.023616355491302	0.431514476614699	2074197846
25(OH)D	oar3_OAR18_7988788	18	7988788	A	G	-3.60175538609021	1.11681704629853	10.4007428853225	0.00125964626892849	0.0225033362521211	0.0236187332959225	0.131813125695217	1983426990
25(OH)D	oar3_OAR20_3904604	20	3904604	G	A	-2.56893831998941	0.796596787102844	10.399926096305	0.00126020357319256	0.0225086294051274	0.0236211111005431	0.452486187845304	2108172114
25(OH)D	oar3_OAR20_3904719	20	3904719	A	C	-2.56893831998941	0.796596787102844	10.399926096305	0.00126020357319256	0.0225086294051274	0.0236234889051636	0.452486187845304	2108172229
25(OH)D	oar3_OAR4_16252236	4	16252236	G	A	-3.49877520061999	1.08499873022034	10.3985699903619	0.00126112941056178	0.0225174204189307	0.0236258667097842	0.147321428571429	765060008
25(OH)D	OAR1_40376821.1	1	39147338	G	A	3.08923314142617	0.958008099034274	10.3983159537091	0.00126130292239146	0.022519067617834	0.0236282445144047	0.212238147739802	39209246
25(OH)D	oar3_OAR19_45370581	19	45370581	A	G	2.5624167373639	0.794650824542862	10.3979290118908	0.00126156725738613	0.0225215768269747	0.0236306223190253	0.334070796460177	2089317331
25(OH)D	oar3_OAR19_45379694	19	45379694	A	G	2.5624167373639	0.794650824542862	10.3979290118908	0.00126156725738613	0.0225215768269747	0.0236330001236458	0.334070796460177	2089326444
25(OH)D	oar3_OAR7_62633630	7	62633630	A	C	-2.92940291745778	0.908488459545308	10.397271621233	0.00126201647503998	0.022525840485214	0.0236353779282664	0.246681415929204	1154707043
25(OH)D	oar3_OAR10_4179103	10	4179103	A	C	2.92762599880753	0.907970789029986	10.3965066816456	0.00126253938836141	0.0225308027296334	0.0236377557328869	0.268595041322314	1381594627
25(OH)D	oar3_OAR3_166744965	3	166744965	A	C	2.54538135914551	0.789455601209918	10.3956176477708	0.00126314740817179	0.0225365714101983	0.0236401335375075	0.463333333333333	691322672
25(OH)D	oar3_OAR11_28516488	11	28516488	G	A	3.32938918944213	1.03263075591028	10.3953476557157	0.00126333211729457	0.022538323612568	0.023642511342128	0.162222222222222	1492193071
25(OH)D	oar3_OAR11_28526472	11	28526472	A	G	3.32938918944213	1.03263075591028	10.3953476557157	0.00126333211729457	0.022538323612568	0.0236448891467486	0.162222222222222	1492203055
25(OH)D	oar3_OAR2_34822666	2	34822666	A	G	2.58005595478808	0.800247471706474	10.3946441948544	0.00126381350296845	0.0225428896166303	0.0236472669513691	0.447222222222222	310447985
25(OH)D	s06751.1	1	152653970	G	A	3.1286087755329	0.970402667697048	10.3943791607916	0.00126399491671081	0.0225446101408924	0.0236496447559897	0.179713340683572	152715878
25(OH)D	oar3_OAR3_17377895	3	17377895	A	G	-6.14587877663634	1.90627954577462	10.3942893854572	0.00126405637320037	0.0225451929671759	0.0236520225606102	0.047244094488189	541955602
25(OH)D	oar3_OAR3_17378351	3	17378351	G	A	-6.14587877663634	1.90627954577462	10.3942893854572	0.00126405637320037	0.0225451929671759	0.0236544003652308	0.047244094488189	541956058
25(OH)D	oar3_OAR9_25760853	9	25760853	G	A	-3.14149910823971	0.974423189940682	10.3939029997511	0.00126432091142958	0.0225477015821048	0.0236567781698513	0.211111111111111	1308483532
25(OH)D	oar3_OAR9_25767038	9	25767038	A	G	-3.14149910823971	0.974423189940682	10.3939029997511	0.00126432091142958	0.0225477015821048	0.0236591559744719	0.211111111111111	1308489717
25(OH)D	oar3_OAR7_59276951	7	59276951	G	A	-3.02944217867775	0.939683990507455	10.3934966387526	0.00126459918615418	0.022550340198984	0.0236615337790924	0.231679819616685	1151350364
25(OH)D	oar3_OAR1_191312335	1	191312335	A	G	-6.4669829466844	2.00604280702938	10.3925719289375	0.00126523265555001	0.0225563457938966	0.023663911583713	0.038716814159292	191374243
25(OH)D	oar3_OAR1_191323265	1	191323265	G	A	-6.4669829466844	2.00604280702938	10.3925719289375	0.00126523265555001	0.0225563457938966	0.0236662893883335	0.038716814159292	191385173
25(OH)D	oar3_OAR1_191342134	1	191342134	G	A	-6.4669829466844	2.00604280702938	10.3925719289375	0.00126523265555001	0.0225563457938966	0.0236686671929541	0.038716814159292	191404042
25(OH)D	oar3_OAR1_191401718	1	191401718	C	A	-6.4669829466844	2.00604280702938	10.3925719289375	0.00126523265555001	0.0225563457938966	0.0236710449975746	0.038716814159292	191463626
25(OH)D	oar3_OAR2_83328785	2	83328785	A	G	2.95399501321973	0.916345346768015	10.3920483336593	0.00126559148515526	0.0225597470562669	0.0236734228021952	0.223273942093541	358954104
25(OH)D	oar3_OAR3_165993313	3	165993313	A	C	2.54259155771092	0.788761248428413	10.3911130526677	0.00126623270697868	0.0225658239417773	0.0236758006068157	0.459776536312849	690571020
25(OH)D	oar3_OAR3_165993667	3	165993667	G	A	2.54259155771092	0.788761248428413	10.3911130526677	0.00126623270697868	0.0225658239417773	0.0236781784114363	0.459776536312849	690571374
25(OH)D	oar3_OAR3_166012780	3	166012780	G	A	2.54259155771092	0.788761248428413	10.3911130526677	0.00126623270697868	0.0225658239417773	0.0236805562160568	0.459776536312849	690590487
25(OH)D	oar3_OAR3_122985073	3	122985073	A	G	2.50101418333296	0.775870115459413	10.3909262096605	0.00126636084457954	0.0225670381369596	0.0236829340206774	0.472406181015453	647562780
25(OH)D	OAR3_131139732.1	3	123057363	G	A	2.50101418333296	0.775870115459413	10.3909262096605	0.00126636084457954	0.0225670381369596	0.0236853118252979	0.472406181015453	647635070
25(OH)D	oar3_OAR3_123069722	3	123069722	G	A	2.50101418333296	0.775870115459413	10.3909262096605	0.00126636084457954	0.0225670381369596	0.0236876896299185	0.472406181015453	647647429
25(OH)D	oar3_OAR24_3227400	24	3227400	A	G	-2.84667983184798	0.883124437814886	10.3904281488599	0.00126670248057481	0.0225702751049216	0.023690067434539	0.250276243093923	2321689415
25(OH)D	oar3_OAR24_3230748	24	3230748	G	A	-2.84667983184798	0.883124437814886	10.3904281488599	0.00126670248057481	0.0225702751049216	0.0236924452391596	0.250276243093923	2321692763
25(OH)D	oar3_OAR3_113777316	3	113777316	G	A	-2.58055580341727	0.800604809448328	10.389391703976	0.00126741371065875	0.0225770126500571	0.0236948230437801	0.349889624724062	638355023
25(OH)D	oar3_OAR7_54008941	7	54008941	A	G	10.2254056552013	3.1724166485491	10.3891651828757	0.00126756920797078	0.0225784854575225	0.0236972008484007	0.0137816979051819	1146082354
25(OH)D	oar3_OAR7_54015300	7	54015300	A	G	10.2254056552013	3.1724166485491	10.3891651828757	0.00126756920797078	0.0225784854575225	0.0236995786530212	0.0137816979051819	1146088713
25(OH)D	oar3_OAR1_67853582	1	67853582	A	C	2.64305494792493	0.820066392473736	10.3875793788414	0.00126865833733403	0.0225887989148928	0.0237019564576418	0.369142857142857	67915490
25(OH)D	OAR2_51881115.1	0	838	G	A	9.34562910044274	2.89976288963299	10.3870472512802	0.00126902401444562	0.0225922607609836	0.0237043342622623	0.0181718061674009	838
25(OH)D	oar3_OAR3_35908963	3	35908963	A	G	2.52021747020175	0.782001000791157	10.3863132764274	0.00126952857570961	0.022597036661046	0.0237067120668829	0.471111111111111	560486670
25(OH)D	oar3_OAR2_21641226	2	21641226	G	A	-2.84179683833859	0.88182276377475	10.3854051116012	0.00127015316259893	0.0226029474458029	0.0237090898715034	0.260428410372041	297266545
25(OH)D	oar3_OAR2_150043653	2	150043653	G	A	6.19117456276262	1.92121010796033	10.3847578167473	0.00127059852698119	0.0226071613380072	0.023711467676124	0.0397350993377483	425668972
25(OH)D	oar3_OAR2_150081912	2	150081912	G	A	6.19117456276262	1.92121010796033	10.3847578167473	0.00127059852698119	0.0226071613380072	0.0237138454807445	0.0397350993377483	425707231
25(OH)D	oar3_OAR2_150131054	2	150131054	G	A	6.19117456276262	1.92121010796033	10.3847578167473	0.00127059852698119	0.0226071613380072	0.0237162232853651	0.0397350993377483	425756373
25(OH)D	oar3_OAR2_150132546	2	150132546	G	A	6.19117456276262	1.92121010796033	10.3847578167473	0.00127059852698119	0.0226071613380072	0.0237186010899856	0.0397350993377483	425757865
25(OH)D	oar3_OAR2_150134274	2	150134274	A	G	6.19117456276262	1.92121010796033	10.3847578167473	0.00127059852698119	0.0226071613380072	0.0237209788946062	0.0397350993377483	425759593
25(OH)D	oar3_OAR2_150147728	2	150147728	G	A	6.19117456276262	1.92121010796033	10.3847578167473	0.00127059852698119	0.0226071613380072	0.0237233566992267	0.0397350993377483	425773047
25(OH)D	oar3_OAR7_65873790	7	65873790	G	A	-2.53432393136882	0.786441348666233	10.3846429888178	0.00127067754962829	0.022607908953324	0.0237257345038473	0.397993311036789	1157947203
25(OH)D	oar3_OAR3_138517686	3	138517686	G	A	3.85439148002188	1.19608613637165	10.3845272947839	0.00127075717334424	0.0226086622335356	0.0237281123084678	0.111915367483296	663095393
25(OH)D	oar3_OAR3_138518000	3	138518000	A	G	3.85439148002188	1.19608613637165	10.3845272947839	0.00127075717334424	0.0226086622335356	0.0237304901130884	0.111915367483296	663095707
25(OH)D	oar3_OAR3_138519339	3	138519339	A	G	3.85439148002188	1.19608613637165	10.3845272947839	0.00127075717334424	0.0226086622335356	0.0237328679177089	0.111915367483296	663097046
25(OH)D	oar3_OAR3_138522708	3	138522708	A	G	3.85439148002188	1.19608613637165	10.3845272947839	0.00127075717334424	0.0226086622335356	0.0237352457223295	0.111915367483296	663100415
25(OH)D	oar3_OAR11_58893919	11	58893919	C	A	2.65636008038561	0.82437911629272	10.3829300290599	0.00127185697041043	0.0226190646390951	0.02373762352695	0.421945701357466	1522570502
25(OH)D	oar3_OAR3_108502342	3	108502342	G	A	2.55946890393676	0.794322026616852	10.3826091036594	0.0012720780597415	0.022621155306792	0.0237400013315706	0.374724061810155	633080049
25(OH)D	oar3_OAR3_108674173	3	108674173	G	A	2.55946890393676	0.794322026616852	10.3826091036594	0.0012720780597415	0.022621155306792	0.0237423791361911	0.374724061810155	633251880
25(OH)D	oar3_OAR3_108715494	3	108715494	G	A	2.55946890393676	0.794322026616852	10.3826091036594	0.0012720780597415	0.022621155306792	0.0237447569408117	0.374724061810155	633293201
25(OH)D	oar3_OAR1_3836920	1	3836920	G	A	-6.23508205783798	1.93508439529045	10.382083689954	0.00127244010747463	0.022624578545338	0.0237471347454322	0.0428730512249443	3898828
25(OH)D	oar3_OAR1_3858690	1	3858690	G	A	-6.23508205783798	1.93508439529045	10.382083689954	0.00127244010747463	0.022624578545338	0.0237495125500528	0.0428730512249443	3920598
25(OH)D	oar3_OAR14_17364143	14	17364143	A	G	-2.67161136362704	0.829171264338088	10.3814514784368	0.00127287588480407	0.0226286983174503	0.0237518903546733	0.339048672566372	1705391698
25(OH)D	oar3_OAR17_15485702	17	15485702	A	C	2.49296603130459	0.773737393693181	10.3811519853827	0.00127308237521351	0.0226306502190794	0.0237542681592939	0.543700340522134	1918755740
25(OH)D	oar3_OAR3_206376770	3	206376770	A	G	-4.57308640509748	1.41937550082638	10.3806417845363	0.00127343421964843	0.0226339757793449	0.0237566459639144	0.0861878453038674	730954477
25(OH)D	oar3_OAR7_53145611	7	53145611	G	A	10.7528520587506	3.33749571826447	10.3802044360952	0.00127373590198521	0.0226368268805951	0.023759023768535	0.0126791620727674	1145219024
25(OH)D	oar3_OAR7_53179748	7	53179748	G	A	10.7528520587506	3.33749571826447	10.3802044360952	0.00127373590198521	0.0226368268805951	0.0237614015731555	0.0126791620727674	1145253161
25(OH)D	oar3_OAR7_53311828	7	53311828	G	A	10.7528520587506	3.33749571826447	10.3802044360952	0.00127373590198521	0.0226368268805951	0.0237637793777761	0.0126791620727674	1145385241
25(OH)D	oar3_OAR5_79879709	5	79879709	A	C	-3.19936352956781	0.993057461316274	10.3795475326731	0.00127418916896149	0.022641109973559	0.0237661571823966	0.19047619047619	947895060
25(OH)D	oar3_OAR21_34447061	21	34447061	G	A	2.47726367335573	0.76894399822506	10.3789888488792	0.00127457479231186	0.0226447533230465	0.0237685349870172	0.462305986696231	2189831001
25(OH)D	oar3_OAR19_49770924	19	49770924	G	A	3.09376303265589	0.96040973773443	10.3767411184108	0.00127612744947059	0.0226594176078826	0.0237709127916377	0.194597574421169	2093717674
25(OH)D	oar3_OAR7_73159483	7	73159483	A	G	-2.76026339248249	0.856888192943103	10.3765440473085	0.00127626367085054	0.0226607037769095	0.0237732905962583	0.289678135405105	1165232896
25(OH)D	oar3_OAR7_73161638	7	73161638	G	A	-2.76026339248249	0.856888192943103	10.3765440473085	0.00127626367085054	0.0226607037769095	0.0237756684008788	0.289678135405105	1165235051
25(OH)D	oar3_OAR7_73163185	7	73163185	G	A	-2.76026339248249	0.856888192943103	10.3765440473085	0.00127626367085054	0.0226607037769095	0.0237780462054994	0.289678135405105	1165236598
25(OH)D	oar3_OAR8_60437916	8	60437916	C	A	-2.61935785997713	0.813186355212633	10.3755112834737	0.00127697778847746	0.0226674452659769	0.0237804240101199	0.393252212389381	1252588195
25(OH)D	OAR1_17466323.1	1	17403806	G	A	2.55248526345367	0.792432103147279	10.375340632759	0.001277095826001	0.0226685594089397	0.0237828018147405	0.372657111356119	17465714
25(OH)D	oar3_OAR12_9860400	12	9860400	G	A	-15.3790190954061	4.77459474261773	10.374907691509	0.00127739533701388	0.0226713862467959	0.023785179619361	0.00662251655629139	1535766474
25(OH)D	OAR15_82881233.1	15	76398235	G	A	3.42693832877339	1.0640360479986	10.3728929257394	0.00127879009798715	0.022684546224448	0.0237875574239816	0.152149944873208	1827082533
25(OH)D	oar3_OAR7_23224140	7	23224140	A	G	-2.57088540290029	0.79824329298477	10.3727731588532	0.00127887305747354	0.0226853287629116	0.0237899352286021	0.345132743362832	1115297553
25(OH)D	oar3_OAR7_23224569	7	23224569	A	C	-2.57088540290029	0.79824329298477	10.3727731588532	0.00127887305747354	0.0226853287629116	0.0237923130332227	0.345132743362832	1115297982
25(OH)D	OAR15_69064778.1	15	63508604	A	G	2.66916170192223	0.828757784743368	10.3727647376712	0.00127887889081779	0.022685383786676	0.0237946908378432	0.2954796030871	1814192902
25(OH)D	s70883.1	3	18607173	G	A	-4.92323451416567	1.52870064747129	10.3718481066782	0.00127951400120674	0.0226913738545307	0.0237970686424638	0.0733186328555678	543184880
25(OH)D	oar3_OAR11_37273521	11	37273521	G	A	4.9621339437959	1.54078149669444	10.3718172860815	0.00127953536156356	0.0226915752917218	0.0237994464470843	0.0762430939226519	1500950104
25(OH)D	oar3_OAR11_37275381	11	37275381	G	A	4.9621339437959	1.54078149669444	10.3718172860815	0.00127953536156356	0.0226915752917218	0.0238018242517049	0.0762430939226519	1500951964
25(OH)D	oar3_OAR11_37276912	11	37276912	G	A	4.9621339437959	1.54078149669444	10.3718172860815	0.00127953536156356	0.0226915752917218	0.0238042020563254	0.0762430939226519	1500953495
25(OH)D	oar3_OAR15_66795742	15	66795742	A	G	2.92450602574625	0.908184986930001	10.3694662956843	0.00128116579053172	0.0227069463534322	0.023806579860946	0.223814773980154	1817480040
25(OH)D	oar3_OAR15_66807077	15	66807077	A	G	2.92450602574625	0.908184986930001	10.3694662956843	0.00128116579053172	0.0227069463534322	0.0238089576655665	0.223814773980154	1817491375
25(OH)D	oar3_OAR15_66811620	15	66811620	A	G	2.92450602574625	0.908184986930001	10.3694662956843	0.00128116579053172	0.0227069463534322	0.0238113354701871	0.223814773980154	1817495918
25(OH)D	oar3_OAR9_61037174	9	61037174	G	A	2.43751132270867	0.75695584736245	10.3693656041068	0.00128123566781291	0.0227076049281656	0.0238137132748076	0.398454746136865	1343759853
25(OH)D	oar3_OAR9_61048163	9	61048163	G	A	2.43751132270867	0.75695584736245	10.3693656041068	0.00128123566781291	0.0227076049281656	0.0238160910794282	0.398454746136865	1343770842
25(OH)D	oar3_OAR9_61048234	9	61048234	A	G	2.43751132270867	0.75695584736245	10.3693656041068	0.00128123566781291	0.0227076049281656	0.0238184688840487	0.398454746136865	1343770913
25(OH)D	OAR17_17956457.1	17	16173897	G	A	3.02608781773072	0.939761405023714	10.3687844016538	0.00128163908228152	0.022711406678213	0.0238208466886693	0.203969128996692	1919443935
25(OH)D	oar3_OAR1_248216826	1	248216826	A	G	4.61731016337944	1.43394270954278	10.3684657439559	0.00128186031816468	0.0227134913556482	0.0238232244932898	0.0855408388520971	248278734
25(OH)D	oar3_OAR1_248216929	1	248216929	A	G	4.61731016337944	1.43394270954278	10.3684657439559	0.00128186031816468	0.0227134913556482	0.0238256022979104	0.0855408388520971	248278837
25(OH)D	oar3_OAR1_248227129	1	248227129	G	A	4.61731016337944	1.43394270954278	10.3684657439559	0.00128186031816468	0.0227134913556482	0.0238279801025309	0.0855408388520971	248289037
25(OH)D	oar3_OAR14_48322482	14	48322482	C	A	-2.4586111872355	0.763546912404068	10.3683167474644	0.00128196377587608	0.0227144661675139	0.0238303579071515	0.447222222222222	1736350037
25(OH)D	oar3_OAR14_48331512	14	48331512	G	A	-2.4586111872355	0.763546912404068	10.3683167474644	0.00128196377587608	0.0227144661675139	0.023832735711772	0.447222222222222	1736359067
25(OH)D	oar3_OAR14_4805435	14	4805435	G	A	2.54609973516886	0.790728958753045	10.3680130475247	0.00128217468017056	0.0227164532633609	0.0238351135163926	0.462264150943396	1692832990
25(OH)D	oar3_OAR2_39995026	2	39995026	A	G	-2.5284952831829	0.785263499732662	10.3679638228999	0.00128220886749753	0.0227167753549631	0.0238374913210131	0.438271604938272	315620345
25(OH)D	oar3_OAR1_49135569	1	49135569	G	A	3.31843061309713	1.03065915182855	10.3665764401514	0.0012831728076117	0.0227258553665938	0.0238398691256337	0.171286031042129	49197477
25(OH)D	OAR3_19685356.1	3	18172749	G	A	-5.00600496889617	1.55487442947521	10.3655394714895	0.00128389376235361	0.0227326444774526	0.0238422469302542	0.0700110253583241	542750456
25(OH)D	oar3_OAR21_34060595	21	34060595	G	A	-3.50129611800869	1.08752997228044	10.3651410087549	0.00128417090346999	0.0227352538015748	0.0238446247348748	0.137417218543046	2189444535
25(OH)D	oar3_OAR14_43197382	14	43197382	A	G	-2.53989710470013	0.788916489431726	10.3650208254373	0.00128425450595426	0.0227360408802169	0.0238470025394953	0.462264150943396	1731224937
25(OH)D	oar3_OAR1_251652531	1	251652531	G	A	3.18585546713719	0.989565977608721	10.364840607448	0.00128437988036256	0.0227372211778939	0.0238493803441159	0.203314917127072	251714439
25(OH)D	oar3_OAR1_251690272	1	251690272	A	G	3.18585546713719	0.989565977608721	10.364840607448	0.00128437988036256	0.0227372211778939	0.0238517581487364	0.203314917127072	251752180
25(OH)D	oar3_OAR1_251698393	1	251698393	G	A	3.18585546713719	0.989565977608721	10.364840607448	0.00128437988036256	0.0227372211778939	0.023854135953357	0.203314917127072	251760301
25(OH)D	oar3_OAR15_3606933	15	3606933	G	A	5.07460790811514	1.57627814023871	10.3642833622968	0.00128476762415208	0.0227408711329579	0.0238565137579775	0.0700883002207505	1754291231
25(OH)D	oar3_OAR2_150176016	2	150176016	A	G	6.18490250502757	1.92121818111533	10.3636405217347	0.00128521507433965	0.0227450824921891	0.0238588915625981	0.0397790055248619	425801335
25(OH)D	oar3_OAR2_150196765	2	150196765	A	G	6.18490250502757	1.92121818111533	10.3636405217347	0.00128521507433965	0.0227450824921891	0.0238612693672186	0.0397790055248619	425822084
25(OH)D	oar3_OAR3_105606139	3	105606139	A	G	2.58007978155845	0.80145327456444	10.3635812263479	0.0012852563549316	0.0227454709871939	0.0238636471718392	0.368508287292818	630183846
25(OH)D	oar3_OAR4_67599457	4	67599457	G	A	-2.67171649144622	0.829933435553092	10.3632081114341	0.00128551614293793	0.0227479157412381	0.0238660249764597	0.301657458563536	816407229
25(OH)D	oar3_OAR4_67600419	4	67600419	A	G	-2.67171649144622	0.829933435553092	10.3632081114341	0.00128551614293793	0.0227479157412381	0.0238684027810803	0.301657458563536	816408191
25(OH)D	oar3_OAR4_67614660	4	67614660	G	A	-2.67171649144622	0.829933435553092	10.3632081114341	0.00128551614293793	0.0227479157412381	0.0238707805857008	0.301657458563536	816422432
25(OH)D	oar3_OAR5_94872988	5	94872988	G	A	-2.62453730302449	0.815301150708631	10.3626156188539	0.00128592878582345	0.0227517984791699	0.0238731583903214	0.325167037861915	962888339
25(OH)D	oar3_OAR5_94873445	5	94873445	A	G	-2.62453730302449	0.815301150708631	10.3626156188539	0.00128592878582345	0.0227517984791699	0.0238755361949419	0.325167037861915	962888796
25(OH)D	oar3_OAR5_94877684	5	94877684	G	A	-2.62453730302449	0.815301150708631	10.3626156188539	0.00128592878582345	0.0227517984791699	0.0238779139995625	0.325167037861915	962893035
25(OH)D	oar3_OAR5_94893583	5	94893583	G	A	-2.62453730302449	0.815301150708631	10.3626156188539	0.00128592878582345	0.0227517984791699	0.023880291804183	0.325167037861915	962908934
25(OH)D	oar3_OAR8_18143850	8	18143850	G	A	2.52678381149624	0.784935074522642	10.3625991759081	0.00128594023946438	0.0227519062433087	0.0238826696088036	0.445627802690583	1210294129
25(OH)D	oar3_OAR8_18143968	8	18143968	G	A	2.52678381149624	0.784935074522642	10.3625991759081	0.00128594023946438	0.0227519062433087	0.0238850474134241	0.445627802690583	1210294247
25(OH)D	oar3_OAR10_13079692	10	13079692	G	A	-2.71681986210058	0.843994946174688	10.3619619944196	0.00128638415966209	0.0227560826247907	0.0238874252180447	0.307606263982103	1390495216
25(OH)D	s57309.1	2	45658202	G	A	2.58831011058803	0.804145775241895	10.3600785527295	0.00128769724828104	0.0227684322166391	0.0238898030226652	0.398566703417861	321283521
25(OH)D	oar3_OAR15_22568588	15	22568588	G	A	3.77870791167755	1.17399080545216	10.3599403454472	0.00128779365636444	0.0227693387053691	0.0238921808272858	0.133701657458564	1773252886
25(OH)D	oar3_OAR15_22569989	15	22569989	A	G	3.77870791167755	1.17399080545216	10.3599403454472	0.00128779365636444	0.0227693387053691	0.0238945586319063	0.133701657458564	1773254287
25(OH)D	oar3_OAR15_22578280	15	22578280	A	G	3.77870791167755	1.17399080545216	10.3599403454472	0.00128779365636444	0.0227693387053691	0.0238969364365269	0.133701657458564	1773262578
25(OH)D	oar3_OAR10_77683313	10	77683313	G	A	-2.65911536078092	0.826169039546737	10.3594458784353	0.0012881386373581	0.0227725821748982	0.0238993142411474	0.378468368479467	1455098837
25(OH)D	oar3_OAR10_77686842	10	77686842	G	A	-2.65911536078092	0.826169039546737	10.3594458784353	0.0012881386373581	0.0227725821748982	0.023901692045768	0.378468368479467	1455102366
25(OH)D	oar3_OAR10_77704102	10	77704102	A	C	-2.65911536078092	0.826169039546737	10.3594458784353	0.0012881386373581	0.0227725821748982	0.0239040698503885	0.378468368479467	1455119626
25(OH)D	oar3_OAR11_32430852	11	32430852	A	G	-3.06977099127021	0.953783563491878	10.3588677272839	0.00128854212193708	0.0227763751800523	0.0239064476550091	0.244211686879824	1496107435
25(OH)D	oar3_OAR7_42058401	7	42058401	G	A	-5.2086990240679	1.61841465925222	10.3580718518766	0.00128909776285147	0.0227815976530568	0.0239088254596296	0.0573318632855568	1134131814
25(OH)D	oar3_OAR7_42080105	7	42080105	G	A	-5.2086990240679	1.61841465925222	10.3580718518766	0.00128909776285147	0.0227815976530568	0.0239112032642502	0.0573318632855568	1134153518
25(OH)D	oar3_OAR7_42087804	7	42087804	G	A	-5.2086990240679	1.61841465925222	10.3580718518766	0.00128909776285147	0.0227815976530568	0.0239135810688707	0.0573318632855568	1134161217
25(OH)D	oar3_OAR7_42087932	7	42087932	A	G	-5.2086990240679	1.61841465925222	10.3580718518766	0.00128909776285147	0.0227815976530568	0.0239159588734913	0.0573318632855568	1134161345
25(OH)D	oar3_OAR7_42106476	7	42106476	G	A	-5.2086990240679	1.61841465925222	10.3580718518766	0.00128909776285147	0.0227815976530568	0.0239183366781118	0.0573318632855568	1134179889
25(OH)D	oar3_OAR7_42120931	7	42120931	A	G	-5.2086990240679	1.61841465925222	10.3580718518766	0.00128909776285147	0.0227815976530568	0.0239207144827324	0.0573318632855568	1134194344
25(OH)D	oar3_OAR7_42126764	7	42126764	A	G	-5.2086990240679	1.61841465925222	10.3580718518766	0.00128909776285147	0.0227815976530568	0.0239230922873529	0.0573318632855568	1134200177
25(OH)D	oar3_OAR7_42127966	7	42127966	A	C	-5.2086990240679	1.61841465925222	10.3580718518766	0.00128909776285147	0.0227815976530568	0.0239254700919735	0.0573318632855568	1134201379
25(OH)D	oar3_OAR7_42142545	7	42142545	A	G	-5.2086990240679	1.61841465925222	10.3580718518766	0.00128909776285147	0.0227815976530568	0.023927847896594	0.0573318632855568	1134215958
25(OH)D	oar3_OAR7_42146308	7	42146308	A	G	-5.2086990240679	1.61841465925222	10.3580718518766	0.00128909776285147	0.0227815976530568	0.0239302257012146	0.0573318632855568	1134219721
25(OH)D	oar3_OAR7_42148142	7	42148142	C	A	-5.2086990240679	1.61841465925222	10.3580718518766	0.00128909776285147	0.0227815976530568	0.0239326035058351	0.0573318632855568	1134221555
25(OH)D	oar3_OAR7_42225585	7	42225585	G	A	-5.2086990240679	1.61841465925222	10.3580718518766	0.00128909776285147	0.0227815976530568	0.0239349813104557	0.0573318632855568	1134298998
25(OH)D	oar3_OAR7_42226971	7	42226971	A	C	-5.2086990240679	1.61841465925222	10.3580718518766	0.00128909776285147	0.0227815976530568	0.0239373591150762	0.0573318632855568	1134300384
25(OH)D	oar3_OAR7_42230304	7	42230304	A	C	-5.2086990240679	1.61841465925222	10.3580718518766	0.00128909776285147	0.0227815976530568	0.0239397369196968	0.0573318632855568	1134303717
25(OH)D	oar3_OAR7_42238621	7	42238621	G	A	-5.2086990240679	1.61841465925222	10.3580718518766	0.00128909776285147	0.0227815976530568	0.0239421147243173	0.0573318632855568	1134312034
25(OH)D	oar3_OAR7_42252533	7	42252533	G	A	-5.2086990240679	1.61841465925222	10.3580718518766	0.00128909776285147	0.0227815976530568	0.0239444925289379	0.0573318632855568	1134325946
25(OH)D	oar3_OAR7_42253598	7	42253598	G	A	-5.2086990240679	1.61841465925222	10.3580718518766	0.00128909776285147	0.0227815976530568	0.0239468703335584	0.0573318632855568	1134327011
25(OH)D	oar3_OAR7_42259615	7	42259615	G	A	-5.2086990240679	1.61841465925222	10.3580718518766	0.00128909776285147	0.0227815976530568	0.023949248138179	0.0573318632855568	1134333028
25(OH)D	oar3_OAR7_42283068	7	42283068	G	A	-5.2086990240679	1.61841465925222	10.3580718518766	0.00128909776285147	0.0227815976530568	0.0239516259427995	0.0573318632855568	1134356481
25(OH)D	oar3_OAR7_42284586	7	42284586	A	G	-5.2086990240679	1.61841465925222	10.3580718518766	0.00128909776285147	0.0227815976530568	0.0239540037474201	0.0573318632855568	1134357999
25(OH)D	oar3_OAR7_42303528	7	42303528	G	A	-5.2086990240679	1.61841465925222	10.3580718518766	0.00128909776285147	0.0227815976530568	0.0239563815520406	0.0573318632855568	1134376941
25(OH)D	oar3_OAR7_42322028	7	42322028	G	A	-5.2086990240679	1.61841465925222	10.3580718518766	0.00128909776285147	0.0227815976530568	0.0239587593566612	0.0573318632855568	1134395441
25(OH)D	oar3_OAR7_42332975	7	42332975	A	G	-5.2086990240679	1.61841465925222	10.3580718518766	0.00128909776285147	0.0227815976530568	0.0239611371612817	0.0573318632855568	1134406388
25(OH)D	oar3_OAR10_77304483	10	77304483	G	A	4.1407314949702	1.28658747901397	10.3579902578509	0.0012891547414754	0.0227821331368935	0.0239635149659023	0.102762430939227	1454720007
25(OH)D	oar3_OAR10_77468614	10	77468614	G	A	4.1407314949702	1.28658747901397	10.3579902578509	0.0012891547414754	0.0227821331368935	0.0239658927705228	0.102762430939227	1454884138
25(OH)D	oar3_OAR2_31795655	2	31795655	A	G	3.15144928962005	0.979267351045215	10.3566212939382	0.0012901110946506	0.0227911192949311	0.0239682705751434	0.194943820224719	307420974
25(OH)D	OAR3_116194829.1	3	109079453	A	G	2.5416862084629	0.789800164300606	10.3564145284927	0.0012902556026394	0.0227924768647386	0.0239706483797639	0.378721058434399	633657160
25(OH)D	OAR3_116230000.1	3	109114773	G	A	2.5416862084629	0.789800164300606	10.3564145284927	0.0012902556026394	0.0227924768647386	0.0239730261843845	0.378721058434399	633692480
25(OH)D	oar3_OAR2_243826683	2	243826683	A	G	-3.20262188975464	0.995189490396693	10.356184364928	0.00129041648279971	0.0227939881592741	0.023975403989005	0.198545861297539	519452002
25(OH)D	oar3_OAR8_41442222	8	41442222	A	G	2.73025576916247	0.848471140537645	10.3545806918611	0.00129153798491555	0.0228045210425762	0.0239777817936256	0.257726269315673	1233592501
25(OH)D	oar3_OAR11_37064022	11	37064022	A	G	4.92657090445477	1.53103529049442	10.3542601551872	0.00129176226518457	0.0228066269240105	0.0239801595982461	0.0779005524861879	1500740605
25(OH)D	s43804.1	2	232260867	G	A	-2.64034263073127	0.820552437914419	10.353993676863	0.0012919487507066	0.0228083778030277	0.0239825374028667	0.385336273428886	507886186
25(OH)D	OAR9_64161115.1	9	61031559	A	G	2.43533615678139	0.756843094827411	10.3539515271594	0.00129197825019611	0.0228086547577562	0.0239849152074872	0.398566703417861	1343754238
25(OH)D	oar3_OAR1_19744772	1	19744772	A	G	2.61910050447825	0.813964678325426	10.3536435660819	0.00129219380489376	0.0228106783955897	0.0239872930121078	0.361479028697572	19806680
25(OH)D	oar3_OAR1_19749327	1	19749327	A	C	2.61910050447825	0.813964678325426	10.3536435660819	0.00129219380489376	0.0228106783955897	0.0239896708167283	0.361479028697572	19811235
25(OH)D	oar3_OAR15_15372560	15	15372560	G	A	3.13964866247068	0.97575635576769	10.3533125732203	0.00129242552107511	0.0228128535846728	0.0239920486213489	0.210321864594895	1766056858
25(OH)D	oar3_OAR15_15376159	15	15376159	A	G	3.13964866247068	0.97575635576769	10.3533125732203	0.00129242552107511	0.0228128535846728	0.0239944264259694	0.210321864594895	1766060457
25(OH)D	oar3_OAR15_15376488	15	15376488	A	G	3.13964866247068	0.97575635576769	10.3533125732203	0.00129242552107511	0.0228128535846728	0.02399680423059	0.210321864594895	1766060786
25(OH)D	oar3_OAR15_15385890	15	15385890	G	A	3.13964866247068	0.97575635576769	10.3533125732203	0.00129242552107511	0.0228128535846728	0.0239991820352105	0.210321864594895	1766070188
25(OH)D	oar3_OAR15_15386799	15	15386799	G	A	3.13964866247068	0.97575635576769	10.3533125732203	0.00129242552107511	0.0228128535846728	0.0240015598398311	0.210321864594895	1766071097
25(OH)D	oar3_OAR15_15389037	15	15389037	G	A	3.13964866247068	0.97575635576769	10.3533125732203	0.00129242552107511	0.0228128535846728	0.0240039376444516	0.210321864594895	1766073335
25(OH)D	oar3_OAR10_77493334	10	77493334	G	A	4.12950428765804	1.28339057027901	10.3532846559467	0.00129244506687598	0.0228130370587286	0.0240063154490722	0.103314917127072	1454908858
25(OH)D	oar3_OAR2_34912659	2	34912659	G	A	3.85039654753495	1.19670182349257	10.3523515829213	0.0012930985141073	0.0228191701524569	0.0240086932536927	0.124722838137472	310537978
25(OH)D	oar3_OAR2_210200795	2	210200795	G	A	2.57478775666899	0.800265798978726	10.3517638739447	0.00129351026853253	0.0228230340437102	0.0240110710583133	0.351605758582503	485826114
25(OH)D	oar3_OAR22_16111690	22	16111690	G	A	-3.64790268500622	1.13381701826845	10.3514346716747	0.00129374096871626	0.0228251986795403	0.0240134488629338	0.139072847682119	2221535157
25(OH)D	oar3_OAR11_50735863	11	50735863	A	G	11.5248462004066	3.58218704966722	10.3507962035072	0.00129418851667773	0.0228293974681868	0.0240158266675544	0.0104740904079383	1514412446
25(OH)D	oar3_OAR11_50755255	11	50755255	G	A	11.5248462004066	3.58218704966722	10.3507962035072	0.00129418851667773	0.0228293974681868	0.0240182044721749	0.0104740904079383	1514431838
25(OH)D	s09300.1	11	50913523	G	A	11.5248462004066	3.58218704966722	10.3507962035072	0.00129418851667773	0.0228293974681868	0.0240205822767955	0.0104740904079383	1514590106
25(OH)D	oar3_OAR11_51021448	11	51021448	A	C	11.5248462004066	3.58218704966722	10.3507962035072	0.00129418851667773	0.0228293974681868	0.024022960081416	0.0104740904079383	1514698031
25(OH)D	oar3_OAR11_51036336	11	51036336	A	G	11.5248462004066	3.58218704966722	10.3507962035072	0.00129418851667773	0.0228293974681868	0.0240253378860366	0.0104740904079383	1514712919
25(OH)D	oar3_OAR11_51059674	11	51059674	A	G	11.5248462004066	3.58218704966722	10.3507962035072	0.00129418851667773	0.0228293974681868	0.0240277156906571	0.0104740904079383	1514736257
25(OH)D	oar3_OAR11_51070909	11	51070909	A	G	11.5248462004066	3.58218704966722	10.3507962035072	0.00129418851667773	0.0228293974681868	0.0240300934952777	0.0104740904079383	1514747492
25(OH)D	s48474.1	11	51095297	A	G	11.5248462004066	3.58218704966722	10.3507962035072	0.00129418851667773	0.0228293974681868	0.0240324712998982	0.0104740904079383	1514771880
25(OH)D	oar3_OAR11_51114716	11	51114716	G	A	11.5248462004066	3.58218704966722	10.3507962035072	0.00129418851667773	0.0228293974681868	0.0240348491045188	0.0104740904079383	1514791299
25(OH)D	oar3_OAR11_51196281	11	51196281	G	A	11.5248462004066	3.58218704966722	10.3507962035072	0.00129418851667773	0.0228293974681868	0.0240372269091393	0.0104740904079383	1514872864
25(OH)D	s56939.1	11	51205048	A	G	11.5248462004066	3.58218704966722	10.3507962035072	0.00129418851667773	0.0228293974681868	0.0240396047137599	0.0104740904079383	1514881631
25(OH)D	oar3_OAR11_51205793	11	51205793	A	G	11.5248462004066	3.58218704966722	10.3507962035072	0.00129418851667773	0.0228293974681868	0.0240419825183804	0.0104740904079383	1514882376
25(OH)D	oar3_OAR11_51206770	11	51206770	A	C	11.5248462004066	3.58218704966722	10.3507962035072	0.00129418851667773	0.0228293974681868	0.024044360323001	0.0104740904079383	1514883353
25(OH)D	oar3_OAR11_51230886	11	51230886	A	G	11.5248462004066	3.58218704966722	10.3507962035072	0.00129418851667773	0.0228293974681868	0.0240467381276215	0.0104740904079383	1514907469
25(OH)D	oar3_OAR11_51262143	11	51262143	G	A	11.5248462004066	3.58218704966722	10.3507962035072	0.00129418851667773	0.0228293974681868	0.0240491159322421	0.0104740904079383	1514938726
25(OH)D	oar3_OAR11_51266801	11	51266801	G	A	11.5248462004066	3.58218704966722	10.3507962035072	0.00129418851667773	0.0228293974681868	0.0240514937368626	0.0104740904079383	1514943384
25(OH)D	oar3_OAR11_51272235	11	51272235	G	C	11.5248462004066	3.58218704966722	10.3507962035072	0.00129418851667773	0.0228293974681868	0.0240538715414832	0.0104740904079383	1514948818
25(OH)D	oar3_OAR11_51272888	11	51272888	A	G	11.5248462004066	3.58218704966722	10.3507962035072	0.00129418851667773	0.0228293974681868	0.0240562493461037	0.0104740904079383	1514949471
25(OH)D	oar3_OAR8_2872224	8	2872224	G	A	2.74034256950473	0.851769846944688	10.3505920252405	0.0012943316728814	0.0228307403843895	0.0240586271507243	0.280353200883002	1195022503
25(OH)D	oar3_OAR8_2872485	8	2872485	C	A	2.74034256950473	0.851769846944688	10.3505920252405	0.0012943316728814	0.0228307403843895	0.0240610049553448	0.280353200883002	1195022764
25(OH)D	oar3_OAR4_42590465	4	42590465	A	G	-2.45108122751235	0.761888997410855	10.3498011017594	0.00129488636706565	0.0228359431995076	0.0240633827599654	0.48671096345515	791398237
25(OH)D	oar3_OAR4_42617798	4	42617798	A	G	-2.45108122751235	0.761888997410855	10.3498011017594	0.00129488636706565	0.0228359431995076	0.0240657605645859	0.486141906873614	791425570
25(OH)D	oar3_OAR4_42626787	4	42626787	A	G	-2.45108122751235	0.761888997410855	10.3498011017594	0.00129488636706565	0.0228359431995076	0.0240681383692065	0.486141906873614	791434559
25(OH)D	oar3_OAR4_42657338	4	42657338	A	G	-2.45108122751235	0.761888997410855	10.3498011017594	0.00129488636706565	0.0228359431995076	0.024070516173827	0.486141906873614	791465110
25(OH)D	oar3_OAR9_25992459	9	25992459	A	G	3.31575258307238	1.03066617684099	10.3497100956292	0.00129495020734716	0.0228365419305227	0.0240728939784476	0.167955801104972	1308715138
25(OH)D	oar3_OAR8_73700033	8	73700033	G	A	-3.72883486402999	1.15909346877096	10.3492620496754	0.00129526455548234	0.0228394898703903	0.0240752717830681	0.132304299889746	1265850312
25(OH)D	oar3_OAR1_3907884	1	3907884	G	A	-6.22591238663775	1.93531193934381	10.3491351370912	0.00129535361113131	0.022840324969516	0.0240776495876887	0.0429208472686734	3969792
25(OH)D	oar3_OAR10_77544535	10	77544535	G	A	4.12927774124386	1.28360586593689	10.348676332392	0.00129567561002653	0.0228433442202318	0.0240800273923092	0.102649006622517	1454960059
25(OH)D	oar3_OAR2_79820479	2	79820479	A	G	-2.47361972701505	0.768939243246348	10.3486052167373	0.00129572552775681	0.0228438122472164	0.0240824051969298	0.411209766925638	355445798
25(OH)D	oar3_OAR1_41510238	1	41510238	C	A	2.46220954518714	0.765414797287705	10.3479974580903	0.00129615220707968	0.0228478124393164	0.0240847830015503	0.40695067264574	41572146
25(OH)D	oar3_OAR1_41515788	1	41515788	A	G	2.46220954518714	0.765414797287705	10.3479974580903	0.00129615220707968	0.0228478124393164	0.0240871608061709	0.40695067264574	41577696
25(OH)D	oar3_OAR24_22643899	24	22643899	G	A	-3.16560541925181	0.984124459132306	10.3469776249608	0.00129686850445709	0.0228545264859834	0.0240895386107914	0.179558011049724	2341105914
25(OH)D	oar3_OAR24_22645460	24	22645460	G	A	-3.16560541925181	0.984124459132306	10.3469776249608	0.00129686850445709	0.0228545264859834	0.024091916415412	0.179558011049724	2341107475
25(OH)D	oar3_OAR3_101738510	3	101738510	G	A	3.24692626990054	1.00948048475253	10.3454407712043	0.00129794869709354	0.0228646481885127	0.0240942942200325	0.167218543046358	626316217
25(OH)D	oar3_OAR1_24401825	1	24401825	A	G	3.38593831693816	1.05275645586948	10.3443273988733	0.00129873181047591	0.0228719837489998	0.0240966720246531	0.161862527716186	24463733
25(OH)D	oar3_OAR21_4817182	21	4817182	A	G	2.52655624499027	0.785585513782255	10.3435831159148	0.00129925558392885	0.0228768888890747	0.0240990498292736	0.462401795735129	2160201122
25(OH)D	oar3_OAR2_32992658	2	32992658	G	A	-2.56536526384538	0.797660949994851	10.3433627737547	0.00129941068609585	0.0228783412464464	0.0241014276338942	0.362876254180602	308617977
25(OH)D	oar3_OAR2_33009577	2	33009577	G	A	-2.56536526384538	0.797660949994851	10.3433627737547	0.00129941068609585	0.0228783412464464	0.0241038054385147	0.362876254180602	308634896
25(OH)D	oar3_OAR10_1531533	10	1531533	G	A	5.02062401998155	1.56112236475945	10.3428805264077	0.00129975021266793	0.0228815202520912	0.0241061832431353	0.0657748049052397	1378947057
25(OH)D	oar3_OAR1_61207371	1	61207371	G	A	2.50151235220576	0.777832297225066	10.3426864662429	0.00129988686619487	0.0228827996384165	0.0241085610477558	0.399888765294772	61269279
25(OH)D	oar3_OAR8_33245966	8	33245966	A	G	4.0031945372594	1.244890516791	10.3407270190981	0.00130126748709958	0.0228957218997338	0.0241109388523764	0.105524861878453	1225396245
25(OH)D	oar3_OAR18_29219058	18	29219058	G	A	-2.66143170751434	0.827735517248582	10.3382605157885	0.00130300748858758	0.0229119988746814	0.0241133166569969	0.306843267108168	2004657260
25(OH)D	OAR10_51775366.1	10	50820236	A	G	2.63346776993609	0.819059420481158	10.3377302493326	0.00130338187396772	0.0229154997809517	0.0241156944616175	0.3780353200883	1428235760
25(OH)D	oar3_OAR22_16204325	22	16204325	A	G	2.57218537966737	0.800035206327062	10.3368052203902	0.0013040352351702	0.0229216083013856	0.024118072266238	0.414823008849558	2221627792
25(OH)D	OAR5_85561726.1	5	77834107	G	A	3.10613590831918	0.966114386233358	10.3367451797348	0.00130407765420071	0.0229220048441391	0.0241204500708586	0.186879823594267	945849458
25(OH)D	OAR5_85567966.1	5	77841003	A	G	3.10613590831918	0.966114386233358	10.3367451797348	0.00130407765420071	0.0229220048441391	0.0241228278754791	0.186879823594267	945856354
25(OH)D	oar3_OAR4_37558680	4	37558680	A	G	-2.50887553011583	0.780390804492838	10.3355583861671	0.00130491641664499	0.0229298445657677	0.0241252056800997	0.465821389195149	786366452
25(OH)D	oar3_OAR25_16476083	25	16476083	G	A	3.01322867603391	0.937278877349027	10.3353817877438	0.00130504127366271	0.0229310113772669	0.0241275834847202	0.212238147739802	2376936060
25(OH)D	oar3_OAR14_1091519	14	1091519	C	A	5.06755792576258	1.57630755517184	10.3351201333075	0.00130522628844321	0.0229327402793755	0.0241299612893408	0.0661521499448732	1689119074
25(OH)D	DU277123_162.1	1	164489087	G	A	4.45243556108529	1.38507725283095	10.3334963810422	0.00130637503075892	0.0229434723705978	0.0241323390939613	0.0887541345093716	164550995
25(OH)D	oar3_OAR1_191733412	1	191733412	C	A	2.48060821579414	0.771677759140891	10.3334273059334	0.00130642392142954	0.0229439290337291	0.0241347168985819	0.492554410080183	191795320
25(OH)D	oar3_OAR12_45246277	12	45246277	A	G	2.52723122831393	0.786201030045147	10.3329122635839	0.0013067885216409	0.0229473343323111	0.0241370947032024	0.493778280542986	1571152351
25(OH)D	oar3_OAR17_9749876	17	9749876	A	G	3.3496102449694	1.04206373366422	10.3323709349787	0.00130717184099405	0.0229509139920566	0.024139472507823	0.164640883977901	1913019914
25(OH)D	oar3_OAR18_67821799	18	67821799	A	G	3.12874397797639	0.973373718569298	10.33191492615	0.00130749483300818	0.0229539299043486	0.0241418503124435	0.177937915742794	2043260001
25(OH)D	oar3_OAR18_67832748	18	67832748	A	G	3.12874397797639	0.973373718569298	10.33191492615	0.00130749483300818	0.0229539299043486	0.0241442281170641	0.177937915742794	2043270950
25(OH)D	oar3_OAR18_67842084	18	67842084	A	G	3.12874397797639	0.973373718569298	10.33191492615	0.00130749483300818	0.0229539299043486	0.0241466059216846	0.177937915742794	2043280286
25(OH)D	oar3_OAR18_9772630	18	9772630	A	G	2.49396131704451	0.775949901635847	10.3302792401033	0.0013086540575864	0.0229647512451545	0.0241489837263052	0.485619469026549	1985210832
25(OH)D	oar3_OAR10_77527485	10	77527485	G	A	4.12716280095678	1.28409633897866	10.330182292819	0.00130872279759675	0.022965392793144	0.0241513615309257	0.10287610619469	1454943009
25(OH)D	oar3_OAR1_159270345	1	159270345	G	A	-3.38931760186575	1.05454078949235	10.3299392728337	0.00130889512582388	0.0229670010578859	0.0241537393355463	0.162583518930958	159332253
25(OH)D	oar3_OAR1_159271625	1	159271625	A	C	-3.38931760186575	1.05454078949235	10.3299392728337	0.00130889512582388	0.0229670010578859	0.0241561171401668	0.162583518930958	159333533
25(OH)D	oar3_OAR3_161233728	3	161233728	A	G	2.60168481535054	0.809482503465401	10.3298599178972	0.00130895140228338	0.0229675262405815	0.0241584949447874	0.519889502762431	685811435
25(OH)D	s63433.1	8	72701179	G	A	-2.63472131973558	0.819768709783556	10.3296759235112	0.00130908189574519	0.0229687439905116	0.0241608727494079	0.344542447629548	1264851458
25(OH)D	OAR2_34617497.1	2	33270908	G	C	-2.51262881262952	0.781885970953843	10.326896621018	0.00131105464970727	0.0229871466917531	0.0241632505540285	0.415656008820287	308896227
25(OH)D	oar3_OAR6_56809479	6	56809479	A	G	-2.49402785680453	0.776111188412693	10.3265371419569	0.00131131002827745	0.0229895280401368	0.024165628358649	0.39712389380531	1031880695
25(OH)D	oar3_OAR6_56813291	6	56813291	A	G	-2.49402785680453	0.776111188412693	10.3265371419569	0.00131131002827745	0.0229895280401368	0.0241680061632696	0.39712389380531	1031884507
25(OH)D	oar3_OAR5_36021810	5	36021810	G	A	-2.70985715464788	0.843292188408579	10.3261075020425	0.00131161531607682	0.0229923745005236	0.0241703839678901	0.351605758582503	904037161
25(OH)D	oar3_OAR2_12755376	2	12755376	G	A	-3.57477580669011	1.11246199846869	10.3258842201766	0.00131177400113469	0.0229938539370163	0.0241727617725107	0.161504424778761	288380695
25(OH)D	oar3_OAR3_131204521	3	131204521	G	A	2.59516979168164	0.807611225801655	10.3258749324317	0.00131178060229908	0.022993915478539	0.0241751395771312	0.327262693156733	655782228
25(OH)D	oar3_OAR4_37590171	4	37590171	A	G	-2.50769882214833	0.780391428561868	10.3258490174806	0.00131179902124889	0.0229940871944889	0.0241775173817518	0.465783664459161	786397943
25(OH)D	oar3_OAR2_220502882	2	220502882	G	A	2.65648610910332	0.826770129134256	10.3239417120357	0.00131315534998588	0.023006728906632	0.0241798951863723	0.309121621621622	496128201
25(OH)D	oar3_OAR2_220527778	2	220527778	G	A	2.65648610910332	0.826770129134256	10.3239417120357	0.00131315534998588	0.023006728906632	0.0241822729909929	0.309121621621622	496153097
25(OH)D	oar3_OAR1_104565009	1	104565009	G	A	-4.00651812817644	1.24693858448344	10.3239073139957	0.00131317982424928	0.0230069569646217	0.0241846507956134	0.116240266963293	104626917
25(OH)D	oar3_OAR6_30411603	6	30411603	G	A	4.28757781496014	1.33443395995972	10.3235688530028	0.00131342066443896	0.0230092010759814	0.024187028600234	0.0990044247787611	1005482819
25(OH)D	oar3_OAR6_30438732	6	30438732	G	A	4.28757781496014	1.33443395995972	10.3235688530028	0.00131342066443896	0.0230092010759814	0.0241894064048545	0.0990044247787611	1005509948
25(OH)D	oar3_OAR3_81471264	3	81471264	G	A	-3.62430838869504	1.12801442784822	10.3233577889339	0.00131357087486761	0.0230106006173245	0.0241917842094751	0.130675526024363	606048971
25(OH)D	oar3_OAR19_28147183	19	28147183	A	G	-2.49786451050853	0.77746105199505	10.3223949533227	0.0013142563279438	0.0230169861880623	0.0241941620140956	0.465669988925803	2072093933
25(OH)D	oar3_OAR25_26209780	25	26209780	G	A	3.61187886446704	1.12420802485947	10.3222171423778	0.00131438295307595	0.0230181656394776	0.0241965398187162	0.140486725663717	2386669757
25(OH)D	oar3_OAR25_26210705	25	26210705	G	A	3.61187886446704	1.12420802485947	10.3222171423778	0.00131438295307595	0.0230181656394776	0.0241989176233367	0.140486725663717	2386670682
25(OH)D	oar3_OAR25_26236667	25	26236667	A	G	3.61187886446704	1.12420802485947	10.3222171423778	0.00131438295307595	0.0230181656394776	0.0242012954279573	0.140486725663717	2386696644
25(OH)D	oar3_OAR14_4550125	14	4550125	G	A	2.55074978074979	0.79396952470076	10.3211490525565	0.00131514383555098	0.0230252517865897	0.0242036732325778	0.4939293598234	1692577680
25(OH)D	oar3_OAR14_44043201	14	44043201	G	A	3.17357788797968	0.987848164529361	10.320908516796	0.00131531524916018	0.0230268479116933	0.0242060510371984	0.193080357142857	1732070756
25(OH)D	oar3_OAR15_63296878	15	63296878	A	C	-2.49182002182412	0.775658169997016	10.3203065980949	0.0013157442951196	0.0230308425711635	0.0242084288418189	0.481788079470199	1813981176
25(OH)D	oar3_OAR10_50254678	10	50254678	A	C	-2.61025607533127	0.812562488328053	10.3193582949618	0.00131642053034609	0.0230371374833601	0.0242108066464395	0.326880530973451	1427670202
25(OH)D	oar3_OAR5_98722283	5	98722283	A	G	-5.87482002163248	1.82884898857381	10.3189008534793	0.00131674685776328	0.0230401746542479	0.02421318445106	0.0447019867549669	966737634
25(OH)D	oar3_OAR5_98733773	5	98733773	G	A	-5.87482002163248	1.82884898857381	10.3189008534793	0.00131674685776328	0.0230401746542479	0.0242155622556806	0.0447019867549669	966749124
25(OH)D	oar3_OAR5_98743168	5	98743168	G	A	-5.87482002163248	1.82884898857381	10.3189008534793	0.00131674685776328	0.0230401746542479	0.0242179400603011	0.0447019867549669	966758519
25(OH)D	oar3_OAR5_98774713	5	98774713	G	A	-5.87482002163248	1.82884898857381	10.3189008534793	0.00131674685776328	0.0230401746542479	0.0242203178649217	0.0447019867549669	966790064
25(OH)D	oar3_OAR5_98796278	5	98796278	G	A	-5.87482002163248	1.82884898857381	10.3189008534793	0.00131674685776328	0.0230401746542479	0.0242226956695422	0.0447019867549669	966811629
25(OH)D	oar3_OAR3_36191321	3	36191321	A	G	-2.90857789948187	0.905459592422317	10.3186587890742	0.00131691957363833	0.0230417820025403	0.0242250734741628	0.246368715083799	560769028
25(OH)D	oar3_OAR24_24578458	24	24578458	G	A	-2.50340490461801	0.779360458078555	10.3177609727402	0.0013175603767126	0.0230477446689297	0.0242274512787833	0.386111111111111	2343040473
25(OH)D	oar3_OAR9_47823415	9	47823415	A	G	-3.57969672675463	1.11443928715404	10.3176226831571	0.00131765910689596	0.0230486632334999	0.0242298290834039	0.140331491712707	1330546094
25(OH)D	oar3_OAR1_35014761	1	35014761	C	A	2.71380062812337	0.844894223962694	10.3169468950033	0.00131814168543865	0.0230531525849983	0.0242322068880244	0.282536151279199	35076669
25(OH)D	oar3_OAR1_41665872	1	41665872	G	A	-2.6329126252891	0.819747683364345	10.3160276628426	0.0013187983938947	0.0230592606228847	0.024234584692645	0.303954802259887	41727780
25(OH)D	oar3_OAR5_98390469	5	98390469	G	A	-5.8736988772822	1.82876198062484	10.3159442772709	0.00131885798174436	0.023059814779428	0.0242369624972655	0.0446527012127894	966405820
25(OH)D	oar3_OAR5_98397651	5	98397651	A	G	-5.8736988772822	1.82876198062484	10.3159442772709	0.00131885798174436	0.023059814779428	0.0242393403018861	0.0446527012127894	966413002
25(OH)D	oar3_OAR5_98430123	5	98430123	G	A	-5.8736988772822	1.82876198062484	10.3159442772709	0.00131885798174436	0.023059814779428	0.0242417181065066	0.0446527012127894	966445474
25(OH)D	oar3_OAR5_98432796	5	98432796	C	A	-5.8736988772822	1.82876198062484	10.3159442772709	0.00131885798174436	0.023059814779428	0.0242440959111272	0.0446527012127894	966448147
25(OH)D	oar3_OAR5_98444124	5	98444124	A	G	-5.8736988772822	1.82876198062484	10.3159442772709	0.00131885798174436	0.023059814779428	0.0242464737157477	0.0446527012127894	966459475
25(OH)D	oar3_OAR5_98453189	5	98453189	G	A	-5.8736988772822	1.82876198062484	10.3159442772709	0.00131885798174436	0.023059814779428	0.0242488515203683	0.0446527012127894	966468540
25(OH)D	oar3_OAR5_98693297	5	98693297	G	A	-5.8736988772822	1.82876198062484	10.3159442772709	0.00131885798174436	0.023059814779428	0.0242512293249888	0.0446527012127894	966708648
25(OH)D	oar3_OAR4_68238507	4	68238507	A	G	2.81165804089144	0.875421459124663	10.315508072273	0.00131916974097723	0.0230627138974854	0.0242536071296094	0.241721854304636	817046279
25(OH)D	oar3_OAR4_68362340	4	68362340	G	A	2.81165804089144	0.875421459124663	10.315508072273	0.00131916974097723	0.0230627138974854	0.0242559849342299	0.241721854304636	817170112
25(OH)D	oar3_OAR2_41799393	2	41799393	A	G	2.90372363257481	0.9040944660958	10.3153254945881	0.00131930025286697	0.0230639274626545	0.0242583627388505	0.246688741721854	317424712
25(OH)D	oar3_OAR22_3285277	22	3285277	A	G	2.44348433425455	0.760821994909766	10.3146144569468	0.0013198086480255	0.0230686542490224	0.024260740543471	0.464008859357697	2208708744
25(OH)D	oar3_OAR1_188498361	1	188498361	A	G	3.45481303550493	1.0757234723735	10.3144911846948	0.00131989680841638	0.0230694738318265	0.0242631183480916	0.136313465783664	188560269
25(OH)D	oar3_OAR1_188500899	1	188500899	A	G	3.45481303550493	1.0757234723735	10.3144911846948	0.00131989680841638	0.0230694738318265	0.0242654961527121	0.136313465783664	188562807
25(OH)D	oar3_OAR1_188640505	1	188640505	A	G	3.45481303550493	1.0757234723735	10.3144911846948	0.00131989680841638	0.0230694738318265	0.0242678739573327	0.136313465783664	188702413
25(OH)D	oar3_OAR17_64566241	17	64566241	G	A	2.82816132545844	0.88067055229016	10.3129142984329	0.00132102507324405	0.023079960515861	0.0242702517619532	0.258582502768549	1967836279
25(OH)D	OAR4_24647516.1	4	23546412	G	A	2.44097797451577	0.760105292088192	10.3128858076688	0.00132104546741074	0.0230801500319385	0.0242726295665738	0.452039691289967	772354184
25(OH)D	oar3_OAR6_56732576	6	56732576	A	G	2.56581802217998	0.799010851608183	10.3120817499683	0.00132162115682777	0.0230854991624379	0.0242750073711943	0.419800884955752	1031803792
25(OH)D	oar3_OAR7_53813129	7	53813129	A	G	3.53183717210854	1.0998453524221	10.3118858856667	0.00132176143025498	0.023086802377644	0.0242773851758149	0.135060639470783	1145886542
25(OH)D	oar3_OAR6_73415805	6	73415805	G	A	3.93063177712281	1.22416655687461	10.3096447394732	0.00132336755987039	0.0231017196410521	0.0242797629804354	0.105204872646733	1048487021
25(OH)D	oar3_OAR2_132461526	2	132461526	G	A	-2.64127245691361	0.82260905546872	10.3095434456748	0.00132344019926689	0.0231023940973268	0.024282140785056	0.39321468298109	408086845
25(OH)D	oar3_OAR1_103545430	1	103545430	A	G	6.14116268338881	1.9126629093512	10.3091849830505	0.00132369729093962	0.0231047810546397	0.0242845185896765	0.0365044247787611	103607338
25(OH)D	oar3_OAR1_103551661	1	103551661	C	A	6.14116268338881	1.9126629093512	10.3091849830505	0.00132369729093962	0.0231047810546397	0.0242868963942971	0.0365044247787611	103613569
25(OH)D	oar3_OAR1_103572593	1	103572593	C	A	6.14116268338881	1.9126629093512	10.3091849830505	0.00132369729093962	0.0231047810546397	0.0242892741989176	0.0365044247787611	103634501
25(OH)D	oar3_OAR10_62001180	10	62001180	A	G	-2.56792688759809	0.799803866542449	10.3085672990792	0.00132414041642415	0.0231088947340108	0.0242916520035382	0.396781354051054	1439416704
25(OH)D	oar3_OAR10_62013419	10	62013419	A	C	-2.56792688759809	0.799803866542449	10.3085672990792	0.00132414041642415	0.0231088947340108	0.0242940298081587	0.396781354051054	1439428943
25(OH)D	oar3_OAR6_8645098	6	8645098	G	A	-3.51066480854584	1.09345037450775	10.3081463630728	0.00132444248126418	0.0231116985374977	0.0242964076127793	0.136313465783664	983716314
25(OH)D	oar3_OAR6_8663102	6	8663102	G	A	-3.51066480854584	1.09345037450775	10.3081463630728	0.00132444248126418	0.0231116985374977	0.0242987854173998	0.136313465783664	983734318
25(OH)D	oar3_OAR6_8684197	6	8684197	A	G	-3.51066480854584	1.09345037450775	10.3081463630728	0.00132444248126418	0.0231116985374977	0.0243011632220204	0.136313465783664	983755413
25(OH)D	oar3_OAR10_30948296	10	30948296	G	A	2.85232612207149	0.888410661857452	10.3079151452168	0.00132460843351412	0.0231132388015447	0.0243035410266409	0.233924611973392	1408363820
25(OH)D	oar3_OAR10_30948649	10	30948649	A	G	2.85232612207149	0.888410661857452	10.3079151452168	0.00132460843351412	0.0231132388015447	0.0243059188312615	0.233924611973392	1408364173
25(OH)D	oar3_OAR10_30977521	10	30977521	G	A	2.85232612207149	0.888410661857452	10.3079151452168	0.00132460843351412	0.0231132388015447	0.024308296635882	0.233924611973392	1408393045
25(OH)D	oar3_OAR11_16550420	11	16550420	A	G	3.10575132271581	0.967367444329407	10.3074306743471	0.00132495622159068	0.02311646646254	0.0243106744405026	0.198561946902655	1480227003
25(OH)D	s48301.1	3	17850899	G	A	-6.18796100990316	1.92747194814635	10.3066850411241	0.00132549167142226	0.0231214349627207	0.0243130522451231	0.0435501653803749	542428606
25(OH)D	s49292.1	3	17887386	A	G	-6.18796100990316	1.92747194814635	10.3066850411241	0.00132549167142226	0.0231214349627207	0.0243154300497437	0.0435501653803749	542465093
25(OH)D	oar3_OAR3_199176258	3	199176258	A	G	-3.08990844418808	0.962498877520114	10.3060147342683	0.00132597321527839	0.0231259024733353	0.0243178078543642	0.222285714285714	723753965
25(OH)D	oar3_OAR2_211527535	2	211527535	G	A	2.48060770754941	0.772726250844799	10.3053998024577	0.00132641513382359	0.023130001703316	0.0243201856589848	0.523204419889503	487152854
25(OH)D	oar3_OAR2_211527598	2	211527598	A	G	2.48060770754941	0.772726250844799	10.3053998024577	0.00132641513382359	0.023130001703316	0.0243225634636053	0.523204419889503	487152917
25(OH)D	oar3_OAR2_211535937	2	211535937	G	A	2.48060770754941	0.772726250844799	10.3053998024577	0.00132641513382359	0.023130001703316	0.0243249412682259	0.523204419889503	487161256
25(OH)D	oar3_OAR3_5824409	3	5824409	G	A	-2.46418566871737	0.76769552383933	10.303121899468	0.00132805344005504	0.0231451931195203	0.0243273190728464	0.433407325194229	530402116
25(OH)D	oar3_OAR3_5845080	3	5845080	A	G	-2.46418566871737	0.76769552383933	10.303121899468	0.00132805344005504	0.0231451931195203	0.024329696877467	0.433407325194229	530422787
25(OH)D	s19318.1	1	69981980	A	G	2.53832035748886	0.790798567172822	10.3029387547774	0.00132818524973366	0.0231464149671574	0.0243320746820875	0.461411245865491	70043888
25(OH)D	oar3_OAR1_194195695	1	194195695	A	G	-2.93876254977459	0.915560897890424	10.3027822419138	0.00132829790291544	0.0231474591938678	0.0243344524867081	0.223033707865169	194257603
25(OH)D	oar3_OAR14_10600795	14	10600795	A	C	-2.47140696395608	0.769958036870863	10.302779831581	0.00132829963787495	0.0231474752755722	0.0243368302913286	0.474061810154525	1698628350
25(OH)D	oar3_OAR4_10899906	4	10899906	G	A	7.49455648571876	2.33505623721341	10.3014221616585	0.0013292772544673	0.0231565354701866	0.0243392080959492	0.0292171995589857	759707678
25(OH)D	oar3_OAR4_10922011	4	10922011	A	G	7.49455648571876	2.33505623721341	10.3014221616585	0.0013292772544673	0.0231565354701866	0.0243415859005697	0.0292171995589857	759729783
25(OH)D	oar3_OAR20_40127094	20	40127094	A	G	-3.80359170037015	1.18507843571577	10.3013369061016	0.0013293386686849	0.0231571045322745	0.0243439637051903	0.125137816979052	2144394604
25(OH)D	oar3_OAR20_40144997	20	40144997	G	A	-3.80359170037015	1.18507843571577	10.3013369061016	0.0013293386686849	0.0231571045322745	0.0243463415098108	0.125137816979052	2144412507
25(OH)D	oar3_OAR19_4572838	19	4572838	G	A	2.8606530556176	0.891295872128294	10.3011707938424	0.00132945833663567	0.0231582133367071	0.0243487193144314	0.252491694352159	2048519588
25(OH)D	oar3_OAR18_68458904	18	68458904	G	A	3.37086093840763	1.05027044354267	10.3009999554977	0.00132958142065209	0.0231593537453183	0.0243510971190519	0.150110375275938	2043897106
25(OH)D	oar3_OAR14_42346323	14	42346323	A	C	-2.47394159447888	0.770816519662475	10.3009400039233	0.00132962461673714	0.0231597539578672	0.0243534749236725	0.447951273532669	1730373878
25(OH)D	oar3_OAR14_42378117	14	42378117	A	C	-2.47394159447888	0.770816519662475	10.3009400039233	0.00132962461673714	0.0231597539578672	0.024355852728293	0.447951273532669	1730405672
25(OH)D	oar3_OAR11_37301289	11	37301289	A	G	4.94836735301229	1.54183077496516	10.3003135702756	0.00133007605735547	0.0231639362053347	0.0243582305329136	0.0763274336283186	1500977872
25(OH)D	OAR8_19990617.1	8	17711687	G	A	3.52630477893196	1.09876100394955	10.299904937025	0.0013303706233081	0.0231666647779634	0.0243606083375341	0.137816979051819	1209861966
25(OH)D	OAR8_19922267.1	8	17765711	A	G	3.52630477893196	1.09876100394955	10.299904937025	0.0013303706233081	0.0231666647779634	0.0243629861421547	0.137816979051819	1209915990
25(OH)D	oar3_OAR12_52747872	12	52747872	C	A	2.53397830132581	0.789572762564376	10.2996262799769	0.00133057153293314	0.0231685256497317	0.0243653639467752	0.420994475138122	1578653946
25(OH)D	OAR5_2402941.1	5	2275583	G	A	3.50156215461537	1.09111086107877	10.29878333937	0.00133117947373174	0.0231741557505804	0.0243677417513958	0.140573318632856	870290934
25(OH)D	oar3_OAR15_34866222	15	34866222	A	G	-3.00025833893895	0.93500794974941	10.296430590136	0.00133287779809743	0.0231898775490592	0.0243701195560163	0.223509933774834	1785550520
25(OH)D	oar3_OAR1_137731589	1	137731589	A	G	2.65098038137059	0.826230629262538	10.2946229798569	0.00133418410542896	0.0232019640716686	0.0243724973606369	0.336120401337793	137793497
25(OH)D	oar3_OAR1_137765785	1	137765785	G	A	2.65098038137059	0.826230629262538	10.2946229798569	0.00133418410542896	0.0232019640716686	0.0243748751652574	0.336120401337793	137827693
25(OH)D	oar3_OAR7_63014976	7	63014976	G	A	-2.71564294960833	0.846402542622569	10.2941719611754	0.00133451024547171	0.0232049808101932	0.024377252969878	0.29734219269103	1155088389
25(OH)D	oar3_OAR8_65196185	8	65196185	A	G	-2.48916770009598	0.775835612471127	10.2936380247433	0.00133489644921314	0.0232085526881733	0.0243796307744985	0.408084163898117	1257346464
25(OH)D	oar3_OAR24_23589530	24	23589530	G	A	-3.23490016715583	1.00828809386123	10.2932491915727	0.00133517776891534	0.0232111542266383	0.0243820085791191	0.17805953693495	2342051545
25(OH)D	oar3_OAR3_132561320	3	132561320	A	G	2.49650503205675	0.778164562675829	10.2925264783598	0.00133570080933132	0.0232159904358254	0.0243843863837396	0.518847006651885	657139027
25(OH)D	oar3_OAR3_132562232	3	132562232	C	A	2.49650503205675	0.778164562675829	10.2925264783598	0.00133570080933132	0.0232159904358254	0.0243867641883602	0.518847006651885	657139939
25(OH)D	oar3_OAR3_132563310	3	132563310	C	A	2.49650503205675	0.778164562675829	10.2925264783598	0.00133570080933132	0.0232159904358254	0.0243891419929807	0.518847006651885	657141017
25(OH)D	oar3_OAR12_6197307	12	6197307	A	G	-3.96793559633393	1.236838314042	10.2920851065919	0.00133602033994296	0.0232189444949311	0.0243915197976013	0.113009922822492	1532103381
25(OH)D	oar3_OAR3_142122776	3	142122776	A	G	-4.01936560747539	1.25287589828775	10.291979550609	0.00133609676854662	0.0232196510287903	0.0243938976022218	0.110188261351052	666700483
25(OH)D	oar3_OAR3_142126338	3	142126338	A	G	-4.01936560747539	1.25287589828775	10.291979550609	0.00133609676854662	0.0232196510287903	0.0243962754068424	0.110188261351052	666704045
25(OH)D	oar3_OAR3_142129188	3	142129188	G	A	-4.01936560747539	1.25287589828775	10.291979550609	0.00133609676854662	0.0232196510287903	0.0243986532114629	0.110188261351052	666706895
25(OH)D	oar3_OAR22_45059380	22	45059380	G	C	3.03164518926246	0.945006702913058	10.2916963945037	0.00133630181171607	0.0232215464305635	0.0244010310160835	0.212238147739802	2250482847
25(OH)D	oar3_OAR22_45059445	22	45059445	A	G	3.03164518926246	0.945006702913058	10.2916963945037	0.00133630181171607	0.0232215464305635	0.024403408820704	0.212238147739802	2250482912
25(OH)D	oar3_OAR22_45059686	22	45059686	A	C	3.03164518926246	0.945006702913058	10.2916963945037	0.00133630181171607	0.0232215464305635	0.0244057866253246	0.212238147739802	2250483153
25(OH)D	OAR1_66412780.1	1	62864207	C	A	3.32826419194671	1.0374850272054	10.2913395997785	0.00133656022452355	0.0232239349859188	0.0244081644299451	0.160596026490066	62926115
25(OH)D	oar3_OAR5_8884780	5	8884780	G	A	5.59976919301597	1.74571713969384	10.2894580790708	0.00133792377515174	0.0232365350038036	0.0244105422345657	0.0502207505518764	876900131
25(OH)D	oar3_OAR5_8889998	5	8889998	A	G	5.59976919301597	1.74571713969384	10.2894580790708	0.00133792377515174	0.0232365350038036	0.0244129200391862	0.0502207505518764	876905349
25(OH)D	oar3_OAR5_8930204	5	8930204	G	A	5.59976919301597	1.74571713969384	10.2894580790708	0.00133792377515174	0.0232365350038036	0.0244152978438068	0.0502207505518764	876945555
25(OH)D	oar3_OAR8_24202087	8	24202087	A	G	4.01714343227827	1.2523743263639	10.2888388477482	0.00133837284414196	0.023240683372736	0.0244176756484273	0.108167770419426	1216352366
25(OH)D	oar3_OAR16_53637040	16	53637040	A	G	9.47906628373952	2.95521088214456	10.2885498376022	0.00133858248765739	0.0232426197790637	0.0244200534530479	0.015986769570011	1885208502
25(OH)D	oar3_OAR16_53921618	16	53921618	A	G	9.47906628373952	2.95521088214456	10.2885498376022	0.00133858248765739	0.0232426197790637	0.0244224312576684	0.015986769570011	1885493080
25(OH)D	oar3_OAR16_53924527	16	53924527	A	G	9.47906628373952	2.95521088214456	10.2885498376022	0.00133858248765739	0.0232426197790637	0.024424809062289	0.015986769570011	1885495989
25(OH)D	oar3_OAR16_53933622	16	53933622	A	G	9.47906628373952	2.95521088214456	10.2885498376022	0.00133858248765739	0.0232426197790637	0.0244271868669095	0.015986769570011	1885505084
25(OH)D	oar3_OAR16_53959932	16	53959932	A	G	9.47906628373952	2.95521088214456	10.2885498376022	0.00133858248765739	0.0232426197790637	0.0244295646715301	0.015986769570011	1885531394
25(OH)D	oar3_OAR16_53969590	16	53969590	G	A	9.47906628373952	2.95521088214456	10.2885498376022	0.00133858248765739	0.0232426197790637	0.0244319424761506	0.015986769570011	1885541052
25(OH)D	oar3_OAR16_53969676	16	53969676	A	G	9.47906628373952	2.95521088214456	10.2885498376022	0.00133858248765739	0.0232426197790637	0.0244343202807712	0.015986769570011	1885541138
25(OH)D	oar3_OAR16_53970931	16	53970931	A	G	9.47906628373952	2.95521088214456	10.2885498376022	0.00133858248765739	0.0232426197790637	0.0244366980853917	0.015986769570011	1885542393
25(OH)D	oar3_OAR16_54063861	16	54063861	G	A	9.47906628373952	2.95521088214456	10.2885498376022	0.00133858248765739	0.0232426197790637	0.0244390758900123	0.015986769570011	1885635323
25(OH)D	oar3_OAR16_54194719	16	54194719	C	A	9.47906628373952	2.95521088214456	10.2885498376022	0.00133858248765739	0.0232426197790637	0.0244414536946328	0.015986769570011	1885766181
25(OH)D	oar3_OAR16_54243299	16	54243299	G	A	9.47906628373952	2.95521088214456	10.2885498376022	0.00133858248765739	0.0232426197790637	0.0244438314992534	0.015986769570011	1885814761
25(OH)D	oar3_OAR3_141113696	3	141113696	A	G	2.62868114060461	0.819612569235556	10.2862860824027	0.00134022573120651	0.0232577930270819	0.0244462093038739	0.324473975636766	665691403
25(OH)D	oar3_OAR3_141147920	3	141147920	G	A	2.62868114060461	0.819612569235556	10.2862860824027	0.00134022573120651	0.0232577930270819	0.0244485871084945	0.324473975636766	665725627
25(OH)D	oar3_OAR3_17479409	3	17479409	G	A	-6.11267539553572	1.9059136817339	10.2862295598595	0.00134026678663146	0.0232581720115212	0.024450964913115	0.0474040632054176	542057116
25(OH)D	oar3_OAR2_228004551	2	228004551	A	G	7.18126421594617	2.23918674307235	10.2853999263579	0.00134086954147561	0.0232637354524748	0.0244533427177356	0.0293791574279379	503629870
25(OH)D	OAR3_150346213.1	3	140531160	A	G	-2.89999845774408	0.904362597675008	10.2827753691687	0.00134277817259854	0.0232813445643778	0.0244557205223561	0.230429988974642	665108867
25(OH)D	oar3_OAR21_34733985	21	34733985	A	G	2.44776740418384	0.763350943874413	10.2823362161771	0.00134309780202446	0.0232842923514342	0.0244580983269767	0.46119733924612	2190117925
25(OH)D	oar3_OAR15_34876023	15	34876023	C	A	-2.66862165309399	0.832228563340956	10.2822646176357	0.00134314992100726	0.0232847729888648	0.0244604761315972	0.313812154696133	1785560321
25(OH)D	oar3_OAR15_34893255	15	34893255	A	G	-2.66862165309399	0.832228563340956	10.2822646176357	0.00134314992100726	0.0232847729888648	0.0244628539362178	0.313812154696133	1785577553
25(OH)D	oar3_OAR3_132604973	3	132604973	G	A	2.49700059304218	0.778713543127452	10.2821002821249	0.0013432695540867	0.0232858762038381	0.0244652317408383	0.519933554817276	657182680
25(OH)D	oar3_OAR17_6856338	17	6856338	A	G	2.97673545257276	0.928332233726498	10.2819057615632	0.00134341117524106	0.023287182126736	0.0244676095454589	0.229281767955801	1910126376
25(OH)D	OAR8_93754813.1	8	86982600	A	G	-2.89887967084735	0.904064952886529	10.2816096157106	0.00134362681395084	0.0232891704615929	0.0244699873500794	0.241455347298787	1279132879
25(OH)D	oar3_OAR8_86995133	8	86995133	G	A	-2.89887967084735	0.904064952886529	10.2816096157106	0.00134362681395084	0.0232891704615929	0.0244723651547	0.241169977924945	1279145412
25(OH)D	oar3_OAR8_86995650	8	86995650	G	A	-2.89887967084735	0.904064952886529	10.2816096157106	0.00134362681395084	0.0232891704615929	0.0244747429593205	0.241169977924945	1279145929
25(OH)D	s58061.1	19	35856917	G	A	-2.66379242494089	0.83079820208204	10.280391719173	0.00134451399416369	0.023297349317299	0.0244771207639411	0.350993377483444	2079803667
25(OH)D	oar3_OAR2_223655252	2	223655252	G	A	3.35842313479883	1.04745497081483	10.2801653876741	0.00134467893131918	0.02329886958789	0.0244794985685616	0.149171270718232	499280571
25(OH)D	oar3_OAR2_223696277	2	223696277	C	A	3.35842313479883	1.04745497081483	10.2801653876741	0.00134467893131918	0.02329886958789	0.0244818763731822	0.149171270718232	499321596
25(OH)D	oar3_OAR9_70356643	9	70356643	A	G	-2.52862392127385	0.788650978550313	10.2801343682723	0.00134470153804034	0.023299077953488	0.0244842541778027	0.432671081677704	1353079322
25(OH)D	OAR16_4147642.1	16	4031299	A	G	4.71978035210832	1.47207257817431	10.2798110145203	0.00134493721888373	0.023301250121968	0.0244866319824233	0.0788313120176406	1835602761
25(OH)D	oar3_OAR9_38016147	9	38016147	G	A	-2.48886740621647	0.776306195018978	10.2786816839695	0.00134576067513104	0.0233088381858528	0.0244890097870438	0.397790055248619	1320738826
25(OH)D	oar3_OAR2_228024653	2	228024653	G	A	7.17828680438394	2.23909046336751	10.2777566897849	0.00134643551882985	0.0233150552057312	0.0244913875916644	0.0293141592920354	503649972
25(OH)D	oar3_OAR3_131987811	3	131987811	G	A	2.95104616441977	0.920571428728788	10.2763058889539	0.00134749466291229	0.0233248097116009	0.0244937653962849	0.220132743362832	656565518
25(OH)D	oar3_OAR8_74591935	8	74591935	C	A	-2.85673052274294	0.891154640650061	10.2761965912398	0.00134757448887846	0.0233255447496625	0.0244961432009055	0.274804905239688	1266742214
25(OH)D	oar3_OAR1_39508812	1	39508812	C	A	4.28512516263135	1.33692364829987	10.2733908792813	0.00134962528990201	0.0233444216671724	0.024498521005526	0.0801354401805869	39570720
25(OH)D	oar3_OAR1_29106511	1	29106511	G	A	3.49187989265905	1.08948589919871	10.2724814813887	0.00135029068097603	0.0233505435230933	0.0245008988101466	0.145232815964523	29168419
25(OH)D	oar3_OAR1_29121299	1	29121299	G	A	3.49187989265905	1.08948589919871	10.2724814813887	0.00135029068097603	0.0233505435230933	0.0245032766147671	0.145232815964523	29183207
25(OH)D	oar3_OAR1_264116085	1	264116085	A	C	-3.06651534391908	0.956818287624092	10.2714403755314	0.00135105284826842	0.0233575540502662	0.0245056544193877	0.198342541436464	264177993
25(OH)D	oar3_OAR2_45213368	2	45213368	C	A	2.62832460110089	0.820134165018853	10.2704197158717	0.00135180047016847	0.0233644290167974	0.0245080322240082	0.346111111111111	320838687
25(OH)D	oar3_OAR9_30073881	9	30073881	C	A	-2.92175140438081	0.911713546932835	10.269982583037	0.00135212079320857	0.0233673741009441	0.0245104100286288	0.237750556792873	1312796560
25(OH)D	oar3_OAR15_49713905	15	49713905	G	A	-6.76185887772516	2.11002938600076	10.2696394839443	0.00135237226384377	0.023369685923531	0.0245127878332493	0.033112582781457	1800398203
25(OH)D	oar3_OAR3_163876071	3	163876071	A	C	2.57522617573362	0.803612725386151	10.2692126132275	0.00135268520004883	0.0233725625355111	0.0245151656378699	0.476940382452194	688453778
25(OH)D	oar3_OAR6_8217719	6	8217719	A	G	-3.53926957925612	1.10447370697981	10.2687249992424	0.00135304275645143	0.0233758489356895	0.0245175434424904	0.134146341463415	983288935
25(OH)D	oar3_OAR13_25341707	13	25341707	A	G	2.53376191448679	0.790697817968034	10.2685832207199	0.00135314673741582	0.0233768045785084	0.024519921247111	0.357221609702315	1630305405
25(OH)D	oar3_OAR13_25355433	13	25355433	G	A	2.53376191448679	0.790697817968034	10.2685832207199	0.00135314673741582	0.0233768045785084	0.0245222990517315	0.357221609702315	1630319131
25(OH)D	oar3_OAR19_60339224	19	60339224	G	A	7.47628486339629	2.33315306066926	10.2679848730223	0.00135358565724852	0.0233808381228066	0.0245246768563521	0.0249445676274945	2104285974
25(OH)D	oar3_OAR19_60350377	19	60350377	G	A	7.47628486339629	2.33315306066926	10.2679848730223	0.00135358565724852	0.0233808381228066	0.0245270546609726	0.0249445676274945	2104297127
25(OH)D	oar3_OAR19_60368050	19	60368050	A	G	7.47628486339629	2.33315306066926	10.2679848730223	0.00135358565724852	0.0233808381228066	0.0245294324655932	0.0249445676274945	2104314800
25(OH)D	oar3_OAR19_60390008	19	60390008	G	A	7.47628486339629	2.33315306066926	10.2679848730223	0.00135358565724852	0.0233808381228066	0.0245318102702137	0.0249445676274945	2104336758
25(OH)D	oar3_OAR2_139531097	2	139531097	A	G	3.57896450541178	1.11693789869102	10.2673112609717	0.00135407995994574	0.0233853798980194	0.0245341880748343	0.141436464088398	415156416
25(OH)D	oar3_OAR2_139531387	2	139531387	A	G	3.57896450541178	1.11693789869102	10.2673112609717	0.00135407995994574	0.0233853798980194	0.0245365658794548	0.141436464088398	415156706
25(OH)D	oar3_OAR2_11363185	2	11363185	A	G	-2.54852558613727	0.795371643039643	10.2668635383709	0.00135440860398051	0.023388399137819	0.0245389436840754	0.347222222222222	286988504
25(OH)D	oar3_OAR6_1499612	6	1499612	C	A	7.54311192660818	2.35424542383055	10.2659142905673	0.00135510565214558	0.0233948017749801	0.0245413214886959	0.0264900662251656	976570828
25(OH)D	OAR6_990229.1	6	1503750	A	G	7.54311192660818	2.35424542383055	10.2659142905673	0.00135510565214558	0.0233948017749801	0.0245436992933165	0.0264608599779493	976574966
25(OH)D	oar3_OAR3_187403359	3	187403359	G	A	4.53349242699976	1.41494783380529	10.2656140412427	0.00135532620571921	0.0233968273225768	0.024546077097937	0.0846238938053097	711981066
25(OH)D	oar3_OAR3_131766043	3	131766043	C	A	2.57797193856295	0.804613335542109	10.2655428221269	0.00135537852634116	0.0233973078089876	0.0245484549025576	0.338137472283814	656343750
25(OH)D	OAR3_5905204.1	3	5880606	C	G	-2.46058036121792	0.767990633123161	10.2651017973109	0.00135570256765349	0.0234002834519322	0.0245508327071781	0.431642778390298	530458313
25(OH)D	oar3_OAR10_3200172	10	3200172	G	A	2.68417289748202	0.837794408763236	10.2646952129327	0.00135600137346237	0.023403027069097	0.0245532105117987	0.29646017699115	1380615696
25(OH)D	oar3_OAR10_3200771	10	3200771	A	G	2.68417289748202	0.837794408763236	10.2646952129327	0.00135600137346237	0.023403027069097	0.0245555883164192	0.29646017699115	1380616295
25(OH)D	oar3_OAR10_3217919	10	3217919	G	A	2.68417289748202	0.837794408763236	10.2646952129327	0.00135600137346237	0.023403027069097	0.0245579661210398	0.29646017699115	1380633443
25(OH)D	oar3_OAR4_70943611	4	70943611	A	G	2.49376726697837	0.77840332918322	10.2636650550084	0.00135675875262076	0.0234099800320719	0.0245603439256603	0.348928974069899	819751383
25(OH)D	oar3_OAR18_68414625	18	68414625	G	A	3.36458391486552	1.05024382668717	10.2631920052486	0.00135710668550248	0.0234131735586499	0.0245627217302809	0.149944873208379	2043852827
25(OH)D	oar3_OAR3_39162977	3	39162977	A	G	5.01856013922283	1.56656984886722	10.2626315819663	0.00135751899938596	0.0234169575225174	0.0245650995349014	0.0620805369127517	563740684
25(OH)D	oar3_OAR3_39178702	3	39178702	A	C	5.01856013922283	1.56656984886722	10.2626315819663	0.00135751899938596	0.0234169575225174	0.024567477339522	0.0620805369127517	563756409
25(OH)D	oar3_OAR16_68937366	16	68937366	A	G	2.66187899754222	0.830935945479654	10.2622248543909	0.001357818315877	0.0234197041339637	0.0245698551441425	0.335220838052095	1900508828
25(OH)D	OAR2_24629166.1	2	24222443	A	G	2.78539972536106	0.869518668006587	10.2616509004554	0.00135824081023939	0.0234235805851729	0.0245722329487631	0.275633958103638	299847762
25(OH)D	OAR5_107238828.1	5	98451161	A	G	-5.83643273144354	1.82197312915339	10.2615043482221	0.00135834871041973	0.0234245704969863	0.0245746107533836	0.0452039691289967	966466512
25(OH)D	oar3_OAR10_50817111	10	50817111	C	A	2.62070252372951	0.818129063514644	10.2610501904852	0.00135868314257293	0.023427638457661	0.0245769885580042	0.378871681415929	1428232635
25(OH)D	oar3_OAR7_61842734	7	61842734	A	C	-4.27426582687806	1.33438220343264	10.2603594261805	0.00135919196661027	0.0234323055597451	0.0245793663626247	0.0915104740904079	1153916147
25(OH)D	oar3_OAR19_35904172	19	35904172	A	G	-2.78536247537399	0.86960558881063	10.2593252034611	0.00135995414626433	0.0234392950176748	0.0245817441672453	0.272676991150442	2079850922
25(OH)D	oar3_OAR11_56329772	11	56329772	A	G	2.71349106621276	0.847180740430042	10.2589908853249	0.00136020061752118	0.0234415548604247	0.0245841219718658	0.28121546961326	1520006355
25(OH)D	OAR7_80500931.1	7	73648676	G	A	-2.53129440243324	0.790314741617307	10.2585304485536	0.00136054014196252	0.0234446675792277	0.0245864997764864	0.472436604189636	1165722089
25(OH)D	OAR17_9872934.1	17	8908919	A	G	2.68877624920745	0.839484903534072	10.2584924981618	0.00136056813027363	0.0234449241566955	0.0245888775811069	0.302094818081588	1912178957
25(OH)D	oar3_OAR8_2973647	8	2973647	G	A	2.54316180100684	0.794064575708468	10.2573775101426	0.00136139069109087	0.0234524637395693	0.0245912553857275	0.395027624309392	1195123926
25(OH)D	oar3_OAR1_30054678	1	30054678	G	A	3.8596458367168	1.20515744236502	10.2566925302471	0.00136189627136296	0.0234570968411583	0.024593633190348	0.115256124721604	30116586
25(OH)D	oar3_OAR2_40854567	2	40854567	A	G	-3.0678361913883	0.957939787905645	10.2562337207504	0.00136223502267385	0.0234602006907591	0.0245960109949686	0.210730088495575	316479886
25(OH)D	oar3_OAR1_179683114	1	179683114	C	A	-7.15663242644149	2.23470613685331	10.255966190363	0.00136243258687552	0.0234620107323512	0.0245983887995891	0.0327050997782705	179745022
25(OH)D	oar3_OAR1_179696811	1	179696811	G	A	-7.15663242644149	2.23470613685331	10.255966190363	0.00136243258687552	0.0234620107323512	0.0246007666042097	0.0327050997782705	179758719
25(OH)D	oar3_OAR1_179713740	1	179713740	G	A	-7.15663242644149	2.23470613685331	10.255966190363	0.00136243258687552	0.0234620107323512	0.0246031444088302	0.0327050997782705	179775648
25(OH)D	oar3_OAR8_66288612	8	66288612	C	A	3.69942684770517	1.15517372433347	10.2559119668671	0.00136247263304579	0.0234623776121875	0.0246055222134508	0.126379690949227	1258438891
25(OH)D	oar3_OAR8_66299383	8	66299383	G	A	3.69942684770517	1.15517372433347	10.2559119668671	0.00136247263304579	0.0234623776121875	0.0246079000180713	0.126379690949227	1258449662
25(OH)D	oar3_OAR8_66315369	8	66315369	G	A	3.69942684770517	1.15517372433347	10.2559119668671	0.00136247263304579	0.0234623776121875	0.0246102778226919	0.126379690949227	1258465648
25(OH)D	oar3_OAR1_164351128	1	164351128	G	A	4.4372754269471	1.38561449833877	10.2552897569413	0.00136293224468298	0.0234665879524039	0.0246126556273124	0.0892461197339246	164413036
25(OH)D	oar3_OAR1_164375527	1	164375527	C	A	4.4372754269471	1.38561449833877	10.2552897569413	0.00136293224468298	0.0234665879524039	0.024615033431933	0.0892461197339246	164437435
25(OH)D	oar3_OAR1_164453669	1	164453669	A	G	4.4372754269471	1.38561449833877	10.2552897569413	0.00136293224468298	0.0234665879524039	0.0246174112365535	0.0892461197339246	164515577
25(OH)D	oar3_OAR1_164474840	1	164474840	A	G	4.4372754269471	1.38561449833877	10.2552897569413	0.00136293224468298	0.0234665879524039	0.0246197890411741	0.0892461197339246	164536748
25(OH)D	oar3_OAR1_164482906	1	164482906	A	G	4.4372754269471	1.38561449833877	10.2552897569413	0.00136293224468298	0.0234665879524039	0.0246221668457946	0.0892461197339246	164544814
25(OH)D	oar3_OAR1_164490798	1	164490798	A	C	4.4372754269471	1.38561449833877	10.2552897569413	0.00136293224468298	0.0234665879524039	0.0246245446504152	0.0892461197339246	164552706
25(OH)D	oar3_OAR1_164494539	1	164494539	G	A	4.4372754269471	1.38561449833877	10.2552897569413	0.00136293224468298	0.0234665879524039	0.0246269224550357	0.0892461197339246	164556447
25(OH)D	oar3_OAR1_164504230	1	164504230	C	A	4.4372754269471	1.38561449833877	10.2552897569413	0.00136293224468298	0.0234665879524039	0.0246293002596563	0.0892461197339246	164566138
25(OH)D	oar3_OAR18_65131495	18	65131495	G	A	3.22640225528502	1.00753258717729	10.2546022965767	0.00136344023777579	0.0234712407372049	0.0246316780642768	0.188189845474614	2040569697
25(OH)D	oar3_OAR18_65138345	18	65138345	G	A	3.22640225528502	1.00753258717729	10.2546022965767	0.00136344023777579	0.0234712407372049	0.0246340558688974	0.188189845474614	2040576547
25(OH)D	oar3_OAR20_25955212	20	25955212	C	A	-2.73433411842682	0.853880245429214	10.2543758294618	0.00136360762572663	0.0234727736935844	0.0246364336735179	0.288013318534961	2130222722
25(OH)D	oar3_OAR8_72519098	8	72519098	A	C	-2.65874419695902	0.830293303735031	10.2539227025617	0.00136394260649397	0.0234758412222292	0.0246388114781385	0.327222222222222	1264669377
25(OH)D	oar3_OAR8_59752379	8	59752379	G	A	3.67100263101956	1.14641032979149	10.2539031291076	0.00136395707833648	0.0234759737378117	0.024641189282759	0.116022099447514	1251902658
25(OH)D	oar3_OAR2_139540265	2	139540265	C	A	3.58236373500385	1.11873783393387	10.2537496245309	0.0013640705789757	0.0234770130165578	0.0246435670873796	0.142140468227425	415165584
25(OH)D	OAR1_183283684.1	1	170037634	G	A	-3.7004920084861	1.15563022820467	10.2537129353003	0.00136409770825452	0.0234772614223239	0.0246459448920001	0.126519337016575	170099542
25(OH)D	oar3_OAR1_170039672	1	170039672	A	G	-3.7004920084861	1.15563022820467	10.2537129353003	0.00136409770825452	0.0234772614223239	0.0246483226966207	0.126519337016575	170101580
25(OH)D	oar3_OAR1_28265897	1	28265897	A	C	3.53946581429118	1.10536228618067	10.2533588810758	0.00136435953619307	0.0234796586993518	0.0246507005012412	0.137777777777778	28327805
25(OH)D	oar3_OAR9_5834728	9	5834728	G	A	-2.89294574144053	0.903508736195601	10.2521715412515	0.00136523796167265	0.0234876999495883	0.0246530783058618	0.225414364640884	1288557407
25(OH)D	oar3_OAR2_144271310	2	144271310	G	A	-2.94403910101483	0.919487504673614	10.2516904437764	0.00136559405331294	0.0234909589916607	0.0246554561104823	0.243093922651934	419896629
25(OH)D	oar3_OAR8_49547283	8	49547283	G	A	3.10664423649282	0.970286588954265	10.2513954436773	0.00136581244864165	0.0234929576080828	0.0246578339151029	0.214285714285714	1241697562
25(OH)D	oar3_OAR10_31443385	10	31443385	A	G	2.46630002674051	0.770341168880252	10.2500409117298	0.00136681569365948	0.0235021367834781	0.0246602117197234	0.486126526082131	1408858909
25(OH)D	oar3_OAR1_160106198	1	160106198	A	G	2.95453588645057	0.922946784280178	10.2476720100542	0.00136857203338014	0.023518198918345	0.024662589524344	0.219200887902331	160168106
25(OH)D	s73259.1	2	243720366	A	G	-3.19299625582231	0.997451389937888	10.2473917400494	0.00136877998091434	0.0235201000180477	0.0246649673289645	0.20501138952164	519345685
25(OH)D	oar3_OAR2_38148976	2	38148976	A	C	2.64632447497978	0.826720140810431	10.2463491491215	0.00136955381658554	0.0235271734166183	0.0246673451335851	0.358011049723757	313774295
25(OH)D	oar3_OAR2_38153905	2	38153905	A	G	2.64632447497978	0.826720140810431	10.2463491491215	0.00136955381658554	0.0235271734166183	0.0246697229382056	0.358011049723757	313779224
25(OH)D	oar3_OAR2_38202729	2	38202729	A	G	2.64632447497978	0.826720140810431	10.2463491491215	0.00136955381658554	0.0235271734166183	0.0246721007428262	0.358011049723757	313828048
25(OH)D	oar3_OAR2_38206510	2	38206510	A	G	2.64632447497978	0.826720140810431	10.2463491491215	0.00136955381658554	0.0235271734166183	0.0246744785474467	0.358011049723757	313831829
25(OH)D	oar3_OAR2_38218894	2	38218894	A	C	2.64632447497978	0.826720140810431	10.2463491491215	0.00136955381658554	0.0235271734166183	0.0246768563520673	0.358011049723757	313844213
25(OH)D	oar3_OAR2_38220038	2	38220038	G	A	2.64632447497978	0.826720140810431	10.2463491491215	0.00136955381658554	0.0235271734166183	0.0246792341566878	0.358011049723757	313845357
25(OH)D	oar3_OAR2_38232140	2	38232140	A	G	2.64632447497978	0.826720140810431	10.2463491491215	0.00136955381658554	0.0235271734166183	0.0246816119613084	0.358011049723757	313857459
25(OH)D	oar3_OAR2_38240154	2	38240154	A	G	2.64632447497978	0.826720140810431	10.2463491491215	0.00136955381658554	0.0235271734166183	0.0246839897659289	0.358011049723757	313865473
25(OH)D	oar3_OAR2_38246161	2	38246161	A	G	2.64632447497978	0.826720140810431	10.2463491491215	0.00136955381658554	0.0235271734166183	0.0246863675705495	0.358011049723757	313871480
25(OH)D	oar3_OAR3_27331268	3	27331268	A	G	2.63975771171512	0.824674160785934	10.246212537217	0.00136965524598853	0.0235281004157292	0.02468874537517	0.389258028792912	551908975
25(OH)D	oar3_OAR5_98813233	5	98813233	A	G	-2.87036640684374	0.896722592955404	10.2460967724438	0.00136974120310218	0.0235288859833747	0.0246911231797906	0.238699007717751	966828584
25(OH)D	OAR5_107618071.1	5	98817815	A	G	-2.87036640684374	0.896722592955404	10.2460967724438	0.00136974120310218	0.0235288859833747	0.0246935009844111	0.238699007717751	966833166
25(OH)D	oar3_OAR9_60680343	9	60680343	A	G	2.38476533780543	0.745047923519154	10.2452576362426	0.00137036443784577	0.0235345810871124	0.0246958787890317	0.477924944812362	1343403022
25(OH)D	oar3_OAR13_11391788	13	11391788	A	C	2.46989483499519	0.771663784749692	10.2447339974688	0.00137075349499172	0.023538135676887	0.0246982565936522	0.472222222222222	1616355486
25(OH)D	oar3_OAR8_62899756	8	62899756	A	G	-13.3505611521601	4.17124412067025	10.2439588616157	0.00137132961665209	0.0235433985132762	0.0247006343982728	0.0093715545755237	1255050035
25(OH)D	oar3_OAR8_62900103	8	62900103	A	C	-13.3505611521601	4.17124412067025	10.2439588616157	0.00137132961665209	0.0235433985132762	0.0247030122028933	0.0093715545755237	1255050382
25(OH)D	oar3_OAR8_62912384	8	62912384	G	A	-13.3505611521601	4.17124412067025	10.2439588616157	0.00137132961665209	0.0235433985132762	0.0247053900075139	0.0093715545755237	1255062663
25(OH)D	oar3_OAR8_62918051	8	62918051	G	A	-13.3505611521601	4.17124412067025	10.2439588616157	0.00137132961665209	0.0235433985132762	0.0247077678121344	0.0093715545755237	1255068330
25(OH)D	oar3_OAR8_62923008	8	62923008	G	A	-13.3505611521601	4.17124412067025	10.2439588616157	0.00137132961665209	0.0235433985132762	0.024710145616755	0.0093715545755237	1255073287
25(OH)D	oar3_OAR8_62928446	8	62928446	C	A	-13.3505611521601	4.17124412067025	10.2439588616157	0.00137132961665209	0.0235433985132762	0.0247125234213755	0.0093715545755237	1255078725
25(OH)D	oar3_OAR8_62952010	8	62952010	A	G	-13.3505611521601	4.17124412067025	10.2439588616157	0.00137132961665209	0.0235433985132762	0.0247149012259961	0.0093715545755237	1255102289
25(OH)D	oar3_OAR8_62955075	8	62955075	A	G	-13.3505611521601	4.17124412067025	10.2439588616157	0.00137132961665209	0.0235433985132762	0.0247172790306166	0.0093715545755237	1255105354
25(OH)D	oar3_OAR8_63034229	8	63034229	A	G	-13.3505611521601	4.17124412067025	10.2439588616157	0.00137132961665209	0.0235433985132762	0.0247196568352372	0.0093715545755237	1255184508
25(OH)D	oar3_OAR8_63037657	8	63037657	G	A	-13.3505611521601	4.17124412067025	10.2439588616157	0.00137132961665209	0.0235433985132762	0.0247220346398577	0.0093715545755237	1255187936
25(OH)D	oar3_OAR8_63077926	8	63077926	A	C	-13.3505611521601	4.17124412067025	10.2439588616157	0.00137132961665209	0.0235433985132762	0.0247244124444783	0.0093715545755237	1255228205
25(OH)D	oar3_OAR8_63100939	8	63100939	A	G	-13.3505611521601	4.17124412067025	10.2439588616157	0.00137132961665209	0.0235433985132762	0.0247267902490988	0.0093715545755237	1255251218
25(OH)D	oar3_OAR8_63428381	8	63428381	G	A	-13.3505611521601	4.17124412067025	10.2439588616157	0.00137132961665209	0.0235433985132762	0.0247291680537194	0.0093715545755237	1255578660
25(OH)D	oar3_OAR8_63527401	8	63527401	A	G	-13.3505611521601	4.17124412067025	10.2439588616157	0.00137132961665209	0.0235433985132762	0.0247315458583399	0.0093715545755237	1255677680
25(OH)D	oar3_OAR8_63570274	8	63570274	A	C	-13.3505611521601	4.17124412067025	10.2439588616157	0.00137132961665209	0.0235433985132762	0.0247339236629605	0.0093715545755237	1255720553
25(OH)D	oar3_OAR8_63579378	8	63579378	G	A	-13.3505611521601	4.17124412067025	10.2439588616157	0.00137132961665209	0.0235433985132762	0.024736301467581	0.0093715545755237	1255729657
25(OH)D	oar3_OAR8_63601379	8	63601379	A	G	-13.3505611521601	4.17124412067025	10.2439588616157	0.00137132961665209	0.0235433985132762	0.0247386792722016	0.0093715545755237	1255751658
25(OH)D	OAR8_68717377.1	8	63873195	G	A	-13.3505611521601	4.17124412067025	10.2439588616157	0.00137132961665209	0.0235433985132762	0.0247410570768221	0.0093715545755237	1256023474
25(OH)D	oar3_OAR8_64318330	8	64318330	G	A	-13.3505611521601	4.17124412067025	10.2439588616157	0.00137132961665209	0.0235433985132762	0.0247434348814427	0.0093715545755237	1256468609
25(OH)D	oar3_OAR8_64456814	8	64456814	A	G	-13.3505611521601	4.17124412067025	10.2439588616157	0.00137132961665209	0.0235433985132762	0.0247458126860632	0.0093715545755237	1256607093
25(OH)D	oar3_OAR10_22467068	10	22467068	G	A	2.65660224592202	0.830028345855663	10.2439446436382	0.00137134018648843	0.0235434950585753	0.0247481904906838	0.410112359550562	1399882592
25(OH)D	oar3_OAR5_87715184	5	87715184	A	G	3.43100163931574	1.07202912677956	10.2430355670662	0.00137201617753813	0.0235496688754652	0.0247505682953043	0.142541436464088	955730535
25(OH)D	oar3_OAR19_31005948	19	31005948	G	A	-2.54760732491673	0.796009372041591	10.2430340332777	0.00137201731835124	0.0235496792933107	0.0247529460999249	0.4296875	2074952698
25(OH)D	oar3_OAR3_85604386	3	85604386	C	A	2.82719304828367	0.883369550467951	10.2429741869376	0.00137206183207295	0.0235500857871838	0.0247553239045454	0.266592920353982	610182093
25(OH)D	250506CS3900464100001_519.1	1	85767398	A	G	2.40567938238546	0.751669160516292	10.2428786493525	0.00137213289598115	0.0235507347215285	0.024757701709166	0.410694597574421	85829306
25(OH)D	oar3_OAR7_42126931	7	42126931	G	A	-5.11572314232997	1.59848822865135	10.2422454872183	0.00137260395639227	0.0235550359128856	0.0247600795137865	0.0584343991179713	1134200344
25(OH)D	oar3_OAR6_13176987	6	13176987	A	G	-6.59111265446544	2.05951145145945	10.242100830553	0.00137271160113284	0.0235560187075693	0.0247624573184071	0.0391400220507166	988248203
25(OH)D	oar3_OAR9_46889333	9	46889333	A	G	2.74609187465029	0.85808589354721	10.2416186640638	0.00137307046199153	0.0235592948448046	0.0247648351230276	0.280662983425414	1329612012
25(OH)D	oar3_OAR9_46940236	9	46940236	G	A	2.74609187465029	0.85808589354721	10.2416186640638	0.00137307046199153	0.0235592948448046	0.0247672129276482	0.280662983425414	1329662915
25(OH)D	oar3_OAR9_46952177	9	46952177	A	G	2.74609187465029	0.85808589354721	10.2416186640638	0.00137307046199153	0.0235592948448046	0.0247695907322687	0.280662983425414	1329674856
25(OH)D	oar3_OAR9_46959897	9	46959897	G	A	2.74609187465029	0.85808589354721	10.2416186640638	0.00137307046199153	0.0235592948448046	0.0247719685368893	0.280662983425414	1329682576
25(OH)D	oar3_OAR1_35340308	1	35340308	A	C	-2.58689896703163	0.808391347002227	10.240369381848	0.00137400070406701	0.0235677854389659	0.0247743463415098	0.465555555555556	35402216
25(OH)D	oar3_OAR8_12123230	8	12123230	A	G	2.78776927623896	0.871162388784105	10.2403646260016	0.00137400424659007	0.0235678177675581	0.0247767241461304	0.278453038674033	1204273509
25(OH)D	OAR4_52906204.1	4	50091386	A	G	2.48073907261908	0.775319878158218	10.2376513751987	0.00137602679426829	0.0235862690038966	0.0247791019507509	0.522601984564498	798899158
25(OH)D	oar3_OAR15_2580143	15	2580143	G	A	3.46410798714499	1.08268500911238	10.237138916246	0.00137640913653292	0.0235897556199848	0.0247814797553715	0.160970231532525	1753264441
25(OH)D	oar3_OAR15_2582065	15	2582065	A	C	3.46410798714499	1.08268500911238	10.237138916246	0.00137640913653292	0.0235897556199848	0.024783857559992	0.160970231532525	1753266363
25(OH)D	oar3_OAR15_2584375	15	2584375	G	A	3.46410798714499	1.08268500911238	10.237138916246	0.00137640913653292	0.0235897556199848	0.0247862353646126	0.160970231532525	1753268673
25(OH)D	oar3_OAR15_2659359	15	2659359	A	G	3.46410798714499	1.08268500911238	10.237138916246	0.00137640913653292	0.0235897556199848	0.0247886131692331	0.160970231532525	1753343657
25(OH)D	oar3_OAR15_2661064	15	2661064	A	G	3.46410798714499	1.08268500911238	10.237138916246	0.00137640913653292	0.0235897556199848	0.0247909909738537	0.160970231532525	1753345362
25(OH)D	oar3_OAR15_2662711	15	2662711	G	A	3.46410798714499	1.08268500911238	10.237138916246	0.00137640913653292	0.0235897556199848	0.0247933687784742	0.160970231532525	1753347009
25(OH)D	oar3_OAR15_2670460	15	2670460	G	A	3.46410798714499	1.08268500911238	10.237138916246	0.00137640913653292	0.0235897556199848	0.0247957465830948	0.160970231532525	1753354758
25(OH)D	oar3_OAR15_2735981	15	2735981	A	G	3.46410798714499	1.08268500911238	10.237138916246	0.00137640913653292	0.0235897556199848	0.0247981243877153	0.160970231532525	1753420279
25(OH)D	oar3_OAR7_64247335	7	64247335	A	G	-2.45832895837122	0.768349851708587	10.2367470145563	0.00137670160438808	0.0235924223615163	0.0248005021923359	0.457001102535832	1156320748
25(OH)D	oar3_OAR7_64269409	7	64269409	A	G	-2.45832895837122	0.768349851708587	10.2367470145563	0.00137670160438808	0.0235924223615163	0.0248028799969564	0.457001102535832	1156342822
25(OH)D	oar3_OAR7_64277995	7	64277995	G	A	-2.45832895837122	0.768349851708587	10.2367470145563	0.00137670160438808	0.0235924223615163	0.024805257801577	0.457001102535832	1156351408
25(OH)D	OAR4_44779078.1	4	42499337	A	G	-2.6087303342865	0.815426440268808	10.2350224033654	0.00137798939266165	0.0236041613986182	0.0248076356061975	0.356670341786108	791307109
25(OH)D	oar3_OAR4_42500078	4	42500078	A	G	-2.6087303342865	0.815426440268808	10.2350224033654	0.00137798939266165	0.0236041613986182	0.0248100134108181	0.356512141280353	791307850
25(OH)D	oar3_OAR4_42505261	4	42505261	G	A	-2.6087303342865	0.815426440268808	10.2350224033654	0.00137798939266165	0.0236041613986182	0.0248123912154386	0.356512141280353	791313033
25(OH)D	oar3_OAR3_214229022	3	214229022	C	A	-2.66360234491888	0.832633357337662	10.2336642767158	0.00137900438072935	0.0236134101220654	0.0248147690200592	0.318946188340807	738806729
25(OH)D	oar3_OAR3_214231838	3	214231838	A	C	-2.66360234491888	0.832633357337662	10.2336642767158	0.00137900438072935	0.0236134101220654	0.0248171468246797	0.318946188340807	738809545
25(OH)D	oar3_OAR3_214233455	3	214233455	A	G	-2.66360234491888	0.832633357337662	10.2336642767158	0.00137900438072935	0.0236134101220654	0.0248195246293003	0.318946188340807	738811162
25(OH)D	oar3_OAR3_39387440	3	39387440	A	G	4.12606117247577	1.28979330029841	10.2336625340186	0.00137900568361005	0.0236134219920941	0.0248219024339208	0.101553829078801	563965147
25(OH)D	oar3_OAR5_87142573	5	87142573	A	G	2.49951379050574	0.781450991249279	10.2307525751377	0.00138118297550127	0.0236332512228752	0.0248242802385414	0.455555555555556	955157924
25(OH)D	oar3_OAR23_32896759	23	32896759	G	A	2.75905375113607	0.862602840468715	10.2305399338058	0.00138134221456243	0.0236347008941542	0.0248266580431619	0.31430155210643	2289118668
25(OH)D	oar3_OAR23_32900318	23	32900318	G	A	2.75905375113607	0.862602840468715	10.2305399338058	0.00138134221456243	0.0236347008941542	0.0248290358477825	0.31430155210643	2289122227
25(OH)D	oar3_OAR1_62440784	1	62440784	G	A	2.59989300105349	0.812878503897099	10.2296240147317	0.0013820283242344	0.0236409461792758	0.024831413652403	0.372505543237251	62502692
25(OH)D	oar3_OAR1_62455412	1	62455412	A	G	2.59989300105349	0.812878503897099	10.2296240147317	0.0013820283242344	0.0236409461792758	0.0248337914570236	0.372505543237251	62517320
25(OH)D	oar3_OAR1_62495825	1	62495825	A	G	2.59989300105349	0.812878503897099	10.2296240147317	0.0013820283242344	0.0236409461792758	0.0248361692616441	0.372505543237251	62557733
25(OH)D	OAR3_115712045.1	3	108653757	C	A	2.54530315882384	0.795821434868376	10.2293436369454	0.00138223842257368	0.023642858305175	0.0248385470662647	0.32800441014333	633231464
25(OH)D	OAR12_42878639.1	12	38475442	G	A	7.01633606332447	2.19387010453631	10.2281937105386	0.001383100446948	0.0236507022738324	0.0248409248708852	0.0325248070562293	1564381516
25(OH)D	oar3_OAR3_158125037	3	158125037	A	C	-2.66237257326874	0.832473379728787	10.2281467792177	0.00138313563983705	0.0236510224627762	0.0248433026755058	0.336836283185841	682702744
25(OH)D	oar3_OAR8_74649557	8	74649557	G	A	-3.57671940853182	1.11837794530329	10.2280432196857	0.00138321330033297	0.0236517290136051	0.0248456804801263	0.146570796460177	1266799836
25(OH)D	oar3_OAR18_28453029	18	28453029	G	A	-2.78538817715785	0.870980646632083	10.2271457608843	0.00138388650003629	0.0236578529812156	0.0248480582847469	0.287527593818985	2003891231
25(OH)D	s75914.1	18	28465722	G	A	-2.78538817715785	0.870980646632083	10.2271457608843	0.00138388650003629	0.0236578529812156	0.0248504360893674	0.287527593818985	2003903924
25(OH)D	oar3_OAR18_28465891	18	28465891	G	A	-2.78538817715785	0.870980646632083	10.2271457608843	0.00138388650003629	0.0236578529812156	0.024852813893988	0.287527593818985	2003904093
25(OH)D	oar3_OAR18_28468970	18	28468970	A	G	-2.78538817715785	0.870980646632083	10.2271457608843	0.00138388650003629	0.0236578529812156	0.0248551916986085	0.287527593818985	2003907172
25(OH)D	oar3_OAR18_28469076	18	28469076	A	C	-2.78538817715785	0.870980646632083	10.2271457608843	0.00138388650003629	0.0236578529812156	0.0248575695032291	0.287527593818985	2003907278
25(OH)D	oar3_OAR2_132141156	2	132141156	G	A	2.7338477867546	0.854868984910231	10.2270302199368	0.00138397319343997	0.0236586415146234	0.0248599473078496	0.278024417314095	407766475
25(OH)D	oar3_OAR1_250069576	1	250069576	G	A	2.98392536899538	0.933084550154556	10.2266623335767	0.0013842492648517	0.0236611524137543	0.0248623251124702	0.227827050997783	250131484
25(OH)D	oar3_OAR9_21412250	9	21412250	A	G	-2.8132572356259	0.87971823326094	10.2266101945148	0.0013842883958588	0.0236615082958021	0.0248647029170907	0.273942093541203	1304134929
25(OH)D	OAR1_231652113.1	13	13949783	G	A	-4.42684617356666	1.38431600042248	10.2262966063314	0.00138452377127074	0.0236636488504382	0.0248670807217113	0.0749724366041896	1618913481
25(OH)D	oar3_OAR18_63030006	18	63030006	A	C	2.99626250206302	0.93696550445935	10.2261583671623	0.00138462754474855	0.0236645925355351	0.0248694585263318	0.233370288248337	2038468208
25(OH)D	oar3_OAR18_63067268	18	63067268	G	A	2.99626250206302	0.93696550445935	10.2261583671623	0.00138462754474855	0.0236645925355351	0.0248718363309524	0.233370288248337	2038505470
25(OH)D	s38656.1	19	43212090	A	G	-2.73162476198596	0.854243620316519	10.2253596869536	0.00138522725276702	0.0236700454636837	0.0248742141355729	0.276736493936053	2087158840
25(OH)D	oar3_OAR9_79209162	9	79209162	G	A	-3.47436283122078	1.08654566491683	10.2247894512412	0.0013856555886983	0.0236739395018195	0.0248765919401935	0.150442477876106	1361931841
25(OH)D	oar3_OAR14_10606300	14	10606300	A	G	4.23440313202523	1.32428334580541	10.2240406994016	0.00138621822171148	0.0236790536037977	0.024878969744814	0.0927152317880795	1698633855
25(OH)D	oar3_OAR1_103474571	1	103474571	A	G	6.13387526899974	1.91833277918279	10.2240269436901	0.00138622856030002	0.0236791475683563	0.0248813475494346	0.0360710321864595	103536479
25(OH)D	oar3_OAR8_72956743	8	72956743	C	A	-2.61906036738143	0.819107875243809	10.2237168854857	0.00138646161615386	0.0236812656626301	0.0248837253540551	0.40121412803532	1265107022
25(OH)D	oar3_OAR8_72960934	8	72960934	A	G	-2.61906036738143	0.819107875243809	10.2237168854857	0.00138646161615386	0.0236812656626301	0.0248861031586757	0.40121412803532	1265111213
25(OH)D	oar3_OAR8_72973969	8	72973969	A	C	-2.61906036738143	0.819107875243809	10.2237168854857	0.00138646161615386	0.0236812656626301	0.0248884809632962	0.40121412803532	1265124248
25(OH)D	oar3_OAR21_6140577	21	6140577	A	G	-2.56075300840304	0.8008745127918	10.2236609307008	0.00138650367890203	0.0236816479263382	0.0248908587679168	0.409899888765295	2161524517
25(OH)D	oar3_OAR8_2890204	8	2890204	A	G	2.49778113157177	0.781224007631189	10.222511295628	0.00138736817716467	0.0236895032516036	0.0248932365725373	0.405629139072848	1195040483
25(OH)D	oar3_OAR8_2915680	8	2915680	G	A	2.49778113157177	0.781224007631189	10.222511295628	0.00138736817716467	0.0236895032516036	0.0248956143771579	0.405629139072848	1195065959
25(OH)D	oar3_OAR14_11742055	14	11742055	G	A	2.4987657950284	0.781573347113009	10.2214291594516	0.00138818241644656	0.0236968998337434	0.0248979921817784	0.367549668874172	1699769610
25(OH)D	oar3_OAR1_3469418	1	3469418	C	A	-6.2888069468816	1.96713360480372	10.2204215942964	0.00138894098067155	0.023703788863819	0.024900369986399	0.0416204217536071	3531326
25(OH)D	oar3_OAR1_3595392	1	3595392	G	A	-6.2888069468816	1.96713360480372	10.2204215942964	0.00138894098067155	0.023703788863819	0.0249027477910195	0.0416204217536071	3657300
25(OH)D	oar3_OAR1_3602584	1	3602584	C	A	-6.2888069468816	1.96713360480372	10.2204215942964	0.00138894098067155	0.023703788863819	0.0249051255956401	0.0416204217536071	3664492
25(OH)D	oar3_OAR1_151175831	1	151175831	A	G	-2.46047265701099	0.769660256672192	10.2197192134611	0.00138947002941525	0.0237085924843697	0.0249075034002606	0.457824639289678	151237739
25(OH)D	oar3_OAR7_63039050	7	63039050	A	G	-2.70579813019864	0.846410227815168	10.2194842671115	0.00138964704172151	0.0237101995205105	0.0249098812048812	0.298002219755827	1155112463
25(OH)D	oar3_OAR7_63039296	7	63039296	G	A	-2.70579813019864	0.846410227815168	10.2194842671115	0.00138964704172151	0.0237101995205105	0.0249122590095017	0.298002219755827	1155112709
25(OH)D	oar3_OAR7_63045144	7	63045144	G	A	-2.70579813019864	0.846410227815168	10.2194842671115	0.00138964704172151	0.0237101995205105	0.0249146368141223	0.298002219755827	1155118557
25(OH)D	oar3_OAR7_63061565	7	63061565	G	A	-2.70579813019864	0.846410227815168	10.2194842671115	0.00138964704172151	0.0237101995205105	0.0249170146187428	0.298002219755827	1155134978
25(OH)D	oar3_OAR11_49329325	11	49329325	A	G	3.60610797654665	1.12804302545547	10.2194170686745	0.00138969767428843	0.0237106591794866	0.0249193924233634	0.122516556291391	1513005908
25(OH)D	oar3_OAR3_118291314	3	118291314	G	A	2.78885440966391	0.872399976100941	10.2192822811001	0.00138979923943694	0.0237115811978178	0.0249217702279839	0.282536151279199	642869021
25(OH)D	oar3_OAR2_211396303	2	211396303	A	G	2.61843993842487	0.819097689829964	10.2191278119275	0.00138991564430668	0.0237126378944231	0.0249241480326045	0.298342541436464	487021622
25(OH)D	oar3_OAR8_25055616	8	25055616	G	A	7.70394596633254	2.410031383521	10.2183567304083	0.00139049686350401	0.0237179134587733	0.024926525837225	0.0248070562293275	1217205895
25(OH)D	oar3_OAR8_25057771	8	25057771	G	A	7.70394596633254	2.410031383521	10.2183567304083	0.00139049686350401	0.0237179134587733	0.0249289036418456	0.0248070562293275	1217208050
25(OH)D	oar3_OAR8_25058500	8	25058500	G	A	7.70394596633254	2.410031383521	10.2183567304083	0.00139049686350401	0.0237179134587733	0.0249312814464661	0.0248070562293275	1217208779
25(OH)D	oar3_OAR6_7321807	6	7321807	G	A	-3.11466505564805	0.974399675169361	10.2175892470753	0.00139107561483687	0.0237231656139917	0.0249336592510867	0.169623059866962	982393023
25(OH)D	oar3_OAR6_7323759	6	7323759	A	G	-3.11466505564805	0.974399675169361	10.2175892470753	0.00139107561483687	0.0237231656139917	0.0249360370557072	0.169623059866962	982394975
25(OH)D	OAR2_67502489.1	2	63038076	G	A	-3.5284655462389	1.10385751589303	10.2175253583716	0.00139112380364936	0.0237236028809833	0.0249384148603278	0.14167585446527	338663395
25(OH)D	DU492516_411.1	2	63063096	A	T	-3.5284655462389	1.10385751589303	10.2175253583716	0.00139112380364936	0.0237236028809833	0.0249407926649483	0.14167585446527	338688415
25(OH)D	oar3_OAR1_5909177	1	5909177	G	A	3.8615860448234	1.20808794637328	10.2172572993501	0.00139132600876735	0.0237254376213443	0.0249431704695689	0.123470522803115	5971085
25(OH)D	oar3_OAR1_5915498	1	5915498	G	A	3.8615860448234	1.20808794637328	10.2172572993501	0.00139132600876735	0.0237254376213443	0.0249455482741894	0.123470522803115	5977406
25(OH)D	OAR2_39550413.1	2	37991496	C	A	2.50924731651661	0.785051515895248	10.2162291049168	0.00139210188327588	0.0237324765029952	0.02494792607881	0.444873208379272	313616815
25(OH)D	OAR8_24074390.1	8	21627905	G	A	-3.11456570226264	0.974528682470641	10.2142325639331	0.00139360972248959	0.0237461507427667	0.0249503038834305	0.206725468577729	1213778184
25(OH)D	oar3_OAR8_21666508	8	21666508	A	G	-3.11456570226264	0.974528682470641	10.2142325639331	0.00139360972248959	0.0237461507427667	0.0249526816880511	0.206401766004415	1213816787
25(OH)D	oar3_OAR8_21673479	8	21673479	G	A	-3.11456570226264	0.974528682470641	10.2142325639331	0.00139360972248959	0.0237461507427667	0.0249550594926716	0.206401766004415	1213823758
25(OH)D	oar3_OAR8_21680470	8	21680470	A	G	-3.11456570226264	0.974528682470641	10.2142325639331	0.00139360972248959	0.0237461507427667	0.0249574372972922	0.206401766004415	1213830749
25(OH)D	oar3_OAR8_21681345	8	21681345	C	A	-3.11456570226264	0.974528682470641	10.2142325639331	0.00139360972248959	0.0237461507427667	0.0249598151019127	0.206401766004415	1213831624
25(OH)D	oar3_OAR8_21713728	8	21713728	A	G	-3.11456570226264	0.974528682470641	10.2142325639331	0.00139360972248959	0.0237461507427667	0.0249621929065333	0.206401766004415	1213864007
25(OH)D	oar3_OAR8_21715764	8	21715764	C	A	-3.11456570226264	0.974528682470641	10.2142325639331	0.00139360972248959	0.0237461507427667	0.0249645707111538	0.206401766004415	1213866043
25(OH)D	OARX_124698743.1	27	100867710	A	G	-2.24174373658053	0.701434169148612	10.2140526956172	0.00139374564484263	0.0237473830558076	0.0249669485157744	0.387665198237885	2550613054
25(OH)D	OARX_124609231.1	27	100953572	A	G	-2.24174373658053	0.701434169148612	10.2140526956172	0.00139374564484263	0.0237473830558076	0.0249693263203949	0.387665198237885	2550698916
25(OH)D	oar3_OAR5_69120813	5	69120813	A	G	2.55732528851036	0.800184379058142	10.2139048683922	0.0013938573645278	0.023748395898722	0.0249717041250155	0.501104972375691	937136164
25(OH)D	oar3_OAR5_69122293	5	69122293	G	A	2.55732528851036	0.800184379058142	10.2139048683922	0.0013938573645278	0.023748395898722	0.024974081929636	0.501104972375691	937137644
25(OH)D	OAR1_236063909.1	1	218816787	G	A	-2.76879964456652	0.866374221166887	10.2134394415612	0.0013942091677378	0.0237515850780146	0.0249764597342566	0.269570011025358	218878695
25(OH)D	oar3_OAR20_7640242	20	7640242	G	A	-2.50472312559897	0.783745805009277	10.2133682861268	0.0013942629600755	0.0237520726856087	0.0249788375388771	0.49391592920354	2111907752
25(OH)D	oar3_OAR7_84869083	7	84869083	A	C	2.6925419894474	0.84257037352961	10.212042196801	0.00139526584635608	0.0237611618919597	0.0249812153434977	0.307222222222222	1176942496
25(OH)D	s59566.1	0	3704	G	A	3.3560949593245	1.05022955145829	10.2117461980235	0.00139548980208715	0.0237631912024707	0.0249835931481182	0.147577092511013	3704
25(OH)D	oar3_OAR1_271944998	1	271944998	G	A	-2.89480235031944	0.905898895082429	10.2112374009884	0.00139587484822568	0.0237666798368573	0.0249859709527388	0.235690235690236	272006906
25(OH)D	oar3_OAR11_7071124	11	7071124	G	A	-2.64278080170225	0.8270403189813	10.2110151802324	0.0013960430536365	0.0237682036896291	0.0249883487573593	0.332594235033259	1470747707
25(OH)D	oar3_OAR20_10886439	20	10886439	G	A	-2.58352283319912	0.808513839487793	10.2105630629304	0.00139638533783859	0.0237713043438475	0.0249907265619799	0.347513812154696	2115153949
25(OH)D	oar3_OAR8_41297897	8	41297897	A	G	2.86839210755722	0.897706304912313	10.2095943495973	0.00139711900719897	0.0237779492648003	0.0249931043666004	0.221546961325967	1233448176
25(OH)D	oar3_OAR7_55177208	7	55177208	A	G	2.81446536884452	0.880840688384713	10.2093262652124	0.00139732211380761	0.0237797885387987	0.024995482171221	0.242809734513274	1147250621
25(OH)D	oar3_OAR2_34353374	2	34353374	A	G	3.774476025448	1.18135858902832	10.2082161207486	0.00139816350185262	0.0237874065915706	0.0249978599758415	0.128729281767956	309978693
25(OH)D	oar3_OAR2_1928819	2	1928819	A	C	6.36289525186729	1.99154851606628	10.2076969051797	0.00139855719583415	0.0237909704305173	0.0250002377804621	0.0415742793791574	277554138
25(OH)D	oar3_OAR3_140516045	3	140516045	G	A	-2.89689468942263	0.906734484103712	10.2071653411064	0.00139896036931064	0.0237946196019852	0.0250026155850826	0.226019845644983	665093752
25(OH)D	oar3_OAR3_140531573	3	140531573	G	A	-2.89689468942263	0.906734484103712	10.2071653411064	0.00139896036931064	0.0237946196019852	0.0250049933897032	0.226019845644983	665109280
25(OH)D	oar3_OAR3_140550351	3	140550351	C	A	-2.89689468942263	0.906734484103712	10.2071653411064	0.00139896036931064	0.0237946196019852	0.0250073711943237	0.226019845644983	665128058
25(OH)D	oar3_OAR12_6149350	12	6149350	C	A	-4.60877251050065	1.44257270398728	10.206929686919	0.0013991391427326	0.0237962375466711	0.0250097489989443	0.0788313120176406	1532055424
25(OH)D	OAR9_25323713.1	9	24347655	A	G	3.02240496969649	0.94603681938019	10.2067912058692	0.00139924420886361	0.023797188377315	0.0250121268035648	0.230981256890849	1307070334
25(OH)D	oar3_OAR8_17620299	8	17620299	G	A	3.55790468103197	1.11377105342918	10.2046182972138	0.00140089384982944	0.0238121130396258	0.0250145046081854	0.135658914728682	1209770578
25(OH)D	oar3_OAR2_211673124	2	211673124	A	C	2.42925982761209	0.760461781844312	10.2045333903583	0.00140095834985021	0.0238126964209561	0.0250168824128059	0.472283813747228	487298443
25(OH)D	s65169.1	10	60625708	A	C	2.62801817218299	0.822713842923978	10.203733761317	0.00140156594053686	0.0238181912706243	0.0250192602174265	0.393054024255788	1438041232
25(OH)D	oar3_OAR1_251426302	1	251426302	G	A	3.16047834274972	0.989432329070488	10.2031305661063	0.00140202444933024	0.02382233714665	0.025021638022047	0.203090507726269	251488210
25(OH)D	oar3_OAR1_251426404	1	251426404	A	G	3.16047834274972	0.989432329070488	10.2031305661063	0.00140202444933024	0.02382233714665	0.0250240158266676	0.203090507726269	251488312
25(OH)D	oar3_OAR1_75152477	1	75152477	G	A	3.54503383774139	1.10983299683949	10.2029440282664	0.00140216627370382	0.0238236194084233	0.0250263936312881	0.151227678571429	75214385
25(OH)D	oar3_OAR14_32346579	14	32346579	G	A	-16.2506807665639	5.08757420199738	10.2028524260411	0.00140223592402333	0.0238242491086539	0.0250287714359087	0.00661521499448732	1720374134
25(OH)D	oar3_OAR14_32386620	14	32386620	A	C	-16.2506807665639	5.08757420199738	10.2028524260411	0.00140223592402333	0.0238242491086539	0.0250311492405292	0.00661521499448732	1720414175
25(OH)D	oar3_OAR9_47593999	9	47593999	C	A	-2.65156303169793	0.83014460410247	10.2022605870715	0.00140268601688487	0.0238283179973042	0.0250335270451498	0.31	1330316678
25(OH)D	oar3_OAR9_47608047	9	47608047	C	A	-2.65156303169793	0.83014460410247	10.2022605870715	0.00140268601688487	0.0238283179973042	0.0250359048497703	0.31	1330330726
25(OH)D	OAR22_28842483.1	22	24516162	G	A	2.70682130291649	0.847466936947668	10.2017257470384	0.00140309288793694	0.0238319956387031	0.0250382826543909	0.292171995589857	2229939629
25(OH)D	oar3_OAR3_107944476	3	107944476	G	A	2.55697080386447	0.800555529385211	10.2016076171489	0.00140318276948126	0.023832807997164	0.0250406604590114	0.368508287292818	632522183
25(OH)D	oar3_OAR3_107945888	3	107945888	A	C	2.55697080386447	0.800555529385211	10.2016076171489	0.00140318276948126	0.023832807997164	0.025043038263632	0.368508287292818	632523595
25(OH)D	oar3_OAR3_107972684	3	107972684	A	G	2.55697080386447	0.800555529385211	10.2016076171489	0.00140318276948126	0.023832807997164	0.0250454160682525	0.368508287292818	632550391
25(OH)D	oar3_OAR3_107982785	3	107982785	G	A	2.55697080386447	0.800555529385211	10.2016076171489	0.00140318276948126	0.023832807997164	0.0250477938728731	0.368508287292818	632560492
25(OH)D	oar3_OAR7_41207199	7	41207199	G	A	5.62426884094897	1.7610001786961	10.2003093641056	0.00140417095604151	0.0238417377475245	0.0250501716774936	0.049171270718232	1133280612
25(OH)D	OAR6_95392395.1	6	87029334	G	A	-3.9788111522499	1.24582545333029	10.1998140377919	0.00140454816744362	0.0238451456561233	0.0250525494821142	0.10529217199559	1062100550
25(OH)D	oar3_OAR18_55533338	18	55533338	G	A	-2.47845382720676	0.776047762693029	10.1996381035088	0.00140468217334144	0.0238463562281715	0.0250549272867347	0.455199115044248	2030971540
25(OH)D	oar3_OAR26_40503673	26	40503673	A	C	4.42695503638864	1.38617755810472	10.1993499953689	0.00140490164795271	0.0238483387859611	0.0250573050913553	0.0877483443708609	2446287956
25(OH)D	oar3_OAR4_68604130	4	68604130	A	G	3.0057558030171	0.941179784972425	10.1991083887127	0.00140508572549469	0.0238500014850189	0.0250596828959758	0.211368653421634	817411902
25(OH)D	oar3_OAR14_6628702	14	6628702	G	A	4.14390211567016	1.29760102837221	10.1985073779778	0.00140554373511326	0.0238541380681065	0.0250620607005964	0.106512141280353	1694656257
25(OH)D	oar3_OAR3_198756173	3	198756173	A	G	2.71379803961501	0.849808351228713	10.1979542538949	0.00140596538552873	0.0238579457188431	0.0250644385052169	0.294247787610619	723333880
25(OH)D	oar3_OAR2_83447658	2	83447658	C	A	2.63830756170067	0.826224673940615	10.1965798285248	0.00140701367431439	0.0238674098551781	0.0250668163098375	0.331661092530658	359072977
25(OH)D	oar3_OAR22_21217064	22	21217064	A	G	-2.42539638940937	0.759551351555214	10.1965011301972	0.00140707372230975	0.0238679518807484	0.025069194114458	0.421753607103219	2226640531
25(OH)D	s00044.1	21	44680973	A	G	5.59246866728325	1.75138887434885	10.1962845299813	0.00140723900489648	0.0238694437554543	0.0250715719190786	0.0545755237045204	2200064913
25(OH)D	oar3_OAR9_85899081	9	85899081	G	A	-3.08063591752586	0.964761981837238	10.196247932188	0.00140726693376247	0.0238696958391876	0.0250739497236991	0.19060773480663	1368621760
25(OH)D	oar3_OAR4_79697467	4	79697467	A	G	-4.23121649471504	1.32509415454617	10.196168824943	0.00140732730477455	0.0238702407352929	0.0250763275283197	0.101657458563536	828505239
25(OH)D	oar3_OAR4_79726524	4	79726524	A	G	-4.23121649471504	1.32509415454617	10.196168824943	0.00140732730477455	0.0238702407352929	0.0250787053329402	0.101657458563536	828534296
25(OH)D	oar3_OAR5_77692032	5	77692032	A	G	2.96103587358107	0.927312625189268	10.1961212804703	0.00140736358979165	0.0238705682310747	0.0250810831375608	0.208839779005525	945707383
25(OH)D	oar3_OAR2_32969737	2	32969737	A	G	-2.54934518142315	0.798384528488497	10.1960759330829	0.00140739819891855	0.0238708805972394	0.0250834609421813	0.363128491620112	308595056
25(OH)D	oar3_OAR2_32988248	2	32988248	A	G	-2.54934518142315	0.798384528488497	10.1960759330829	0.00140739819891855	0.0238708805972394	0.0250858387468019	0.363128491620112	308613567
25(OH)D	oar3_OAR12_15406185	12	15406185	G	A	5.26615979517321	1.64927718258691	10.195317732645	0.00140797698517015	0.023876103933382	0.0250882165514224	0.0540242557883131	1541312259
25(OH)D	oar3_OAR12_18656270	12	18656270	G	A	2.46915458102918	0.773305466681665	10.1951682852134	0.00140809109704487	0.0238771336350009	0.025090594356043	0.460686600221484	1544562344
25(OH)D	oar3_OAR3_85343956	3	85343956	A	G	2.47571997458916	0.775365186061863	10.1950755109553	0.00140816194033999	0.0238777728782853	0.0250929721606635	0.44966814159292	609921663
25(OH)D	oar3_OAR7_10120082	7	10120082	A	G	-2.45019555005333	0.767384226698258	10.1947306781313	0.00140842528955942	0.0238801490385423	0.0250953499652841	0.487845303867403	1102193495
25(OH)D	oar3_OAR7_10130189	7	10130189	A	G	-2.45019555005333	0.767384226698258	10.1947306781313	0.00140842528955942	0.0238801490385423	0.0250977277699046	0.487845303867403	1102203602
25(OH)D	oar3_OAR21_5123459	21	5123459	A	G	2.48712172564169	0.779038536028854	10.1923939228382	0.00141021118657447	0.0238962575228435	0.0251001055745252	0.462138084632517	2160507399
25(OH)D	OAR6_62591124.1	6	56803890	G	A	2.56090626330253	0.802161895033845	10.1920913796016	0.00141044257693723	0.0238983439366237	0.0251024833791457	0.426130099228225	1031875106
25(OH)D	s23584.1	2	223685042	A	G	2.4615829932339	0.771088214361389	10.1910946483774	0.00141120516639059	0.0239052189811561	0.0251048611837663	0.457001102535832	499310361
25(OH)D	oar3_OAR3_122821202	3	122821202	G	A	2.48506101344782	0.778475761855308	10.1902284814431	0.00141186820136707	0.0239111951126955	0.0251072389883868	0.450166112956811	647398909
25(OH)D	oar3_OAR1_3232746	1	3232746	C	A	-6.27946343037196	1.96720271270464	10.1893584843422	0.00141253448576484	0.0239171992305999	0.0251096167930074	0.0415282392026578	3294654
25(OH)D	oar3_OAR1_3234487	1	3234487	G	A	-6.27946343037196	1.96720271270464	10.1893584843422	0.00141253448576484	0.0239171992305999	0.0251119945976279	0.0415282392026578	3296395
25(OH)D	oar3_OAR1_232384843	1	232384843	A	G	9.45737446163439	2.96277553255381	10.1892840954318	0.00141259147103745	0.0239177126839516	0.0251143724022485	0.0182522123893805	232446751
25(OH)D	oar3_OAR1_232394035	1	232394035	G	A	9.45737446163439	2.96277553255381	10.1892840954318	0.00141259147103745	0.0239177126839516	0.025116750206869	0.0182522123893805	232455943
25(OH)D	oar3_OAR1_232417579	1	232417579	G	A	9.45737446163439	2.96277553255381	10.1892840954318	0.00141259147103745	0.0239177126839516	0.0251191280114896	0.0182522123893805	232479487
25(OH)D	oar3_OAR1_232423112	1	232423112	A	G	9.45737446163439	2.96277553255381	10.1892840954318	0.00141259147103745	0.0239177126839516	0.0251215058161101	0.0182522123893805	232485020
25(OH)D	oar3_OAR1_232439920	1	232439920	A	G	9.45737446163439	2.96277553255381	10.1892840954318	0.00141259147103745	0.0239177126839516	0.0251238836207307	0.0182522123893805	232501828
25(OH)D	oar3_OAR1_232465206	1	232465206	A	G	9.45737446163439	2.96277553255381	10.1892840954318	0.00141259147103745	0.0239177126839516	0.0251262614253512	0.0182522123893805	232527114
25(OH)D	oar3_OAR1_232467088	1	232467088	G	A	9.45737446163439	2.96277553255381	10.1892840954318	0.00141259147103745	0.0239177126839516	0.0251286392299718	0.0182522123893805	232528996
25(OH)D	oar3_OAR1_232502378	1	232502378	G	A	9.45737446163439	2.96277553255381	10.1892840954318	0.00141259147103745	0.0239177126839516	0.0251310170345923	0.0182522123893805	232564286
25(OH)D	oar3_OAR1_232520509	1	232520509	A	G	9.45737446163439	2.96277553255381	10.1892840954318	0.00141259147103745	0.0239177126839516	0.0251333948392129	0.0182522123893805	232582417
25(OH)D	oar3_OAR1_232546885	1	232546885	G	A	9.45737446163439	2.96277553255381	10.1892840954318	0.00141259147103745	0.0239177126839516	0.0251357726438334	0.0182522123893805	232608793
25(OH)D	oar3_OAR1_232579406	1	232579406	G	A	9.45737446163439	2.96277553255381	10.1892840954318	0.00141259147103745	0.0239177126839516	0.025138150448454	0.0182522123893805	232641314
25(OH)D	oar3_OAR1_232580588	1	232580588	G	A	9.45737446163439	2.96277553255381	10.1892840954318	0.00141259147103745	0.0239177126839516	0.0251405282530745	0.0182522123893805	232642496
25(OH)D	oar3_OAR1_232621027	1	232621027	G	A	9.45737446163439	2.96277553255381	10.1892840954318	0.00141259147103745	0.0239177126839516	0.0251429060576951	0.0182522123893805	232682935
25(OH)D	oar3_OAR1_232632996	1	232632996	G	A	9.45737446163439	2.96277553255381	10.1892840954318	0.00141259147103745	0.0239177126839516	0.0251452838623156	0.0182522123893805	232694904
25(OH)D	oar3_OAR1_232634305	1	232634305	G	A	9.45737446163439	2.96277553255381	10.1892840954318	0.00141259147103745	0.0239177126839516	0.0251476616669362	0.0182522123893805	232696213
25(OH)D	oar3_OAR1_232641844	1	232641844	G	A	9.45737446163439	2.96277553255381	10.1892840954318	0.00141259147103745	0.0239177126839516	0.0251500394715567	0.0182522123893805	232703752
25(OH)D	oar3_OAR1_232645698	1	232645698	A	G	9.45737446163439	2.96277553255381	10.1892840954318	0.00141259147103745	0.0239177126839516	0.0251524172761773	0.0182522123893805	232707606
25(OH)D	oar3_OAR1_232678638	1	232678638	G	A	9.45737446163439	2.96277553255381	10.1892840954318	0.00141259147103745	0.0239177126839516	0.0251547950807978	0.0182522123893805	232740546
25(OH)D	oar3_OAR1_232684373	1	232684373	G	A	9.45737446163439	2.96277553255381	10.1892840954318	0.00141259147103745	0.0239177126839516	0.0251571728854184	0.0182522123893805	232746281
25(OH)D	oar3_OAR1_232694448	1	232694448	G	A	9.45737446163439	2.96277553255381	10.1892840954318	0.00141259147103745	0.0239177126839516	0.0251595506900389	0.0182522123893805	232756356
25(OH)D	oar3_OAR8_49549999	8	49549999	A	G	3.10113244449276	0.971520666499384	10.1891168395649	0.00141271960510247	0.0239188671731254	0.0251619284946595	0.213968957871397	1241700278
25(OH)D	oar3_OAR8_49550859	8	49550859	G	A	3.10113244449276	0.971520666499384	10.1891168395649	0.00141271960510247	0.0239188671731254	0.02516430629928	0.213968957871397	1241701138
25(OH)D	oar3_OAR8_49551529	8	49551529	A	G	3.10113244449276	0.971520666499384	10.1891168395649	0.00141271960510247	0.0239188671731254	0.0251666841039006	0.213968957871397	1241701808
25(OH)D	oar3_OAR2_192842135	2	192842135	G	A	4.1976786638196	1.31506548612381	10.1888136690368	0.0014129518928554	0.0239209599651177	0.0251690619085211	0.0939226519337017	468467454
25(OH)D	oar3_OAR2_192854561	2	192854561	G	A	4.1976786638196	1.31506548612381	10.1888136690368	0.0014129518928554	0.0239209599651177	0.0251714397131417	0.0939226519337017	468479880
25(OH)D	oar3_OAR2_192863674	2	192863674	A	G	4.1976786638196	1.31506548612381	10.1888136690368	0.0014129518928554	0.0239209599651177	0.0251738175177622	0.0939226519337017	468488993
25(OH)D	oar3_OAR2_192863784	2	192863784	C	A	4.1976786638196	1.31506548612381	10.1888136690368	0.0014129518928554	0.0239209599651177	0.0251761953223828	0.0939226519337017	468489103
25(OH)D	oar3_OAR1_134156824	1	134156824	C	A	2.5367605619395	0.794729673524317	10.1887310078089	0.00141301523418669	0.0239215306101202	0.0251785731270033	0.392897406989853	134218732
25(OH)D	oar3_OAR17_6845520	17	6845520	A	G	2.47164376080278	0.774333502227451	10.1886267383506	0.00141309513749099	0.0239222504459091	0.0251809509316239	0.457411504424779	1910115558
25(OH)D	oar3_OAR3_221721829	3	221721829	G	A	-6.2809679928602	1.96779191041559	10.1881379988551	0.00141346972713319	0.0239256248128206	0.0251833287362444	0.0403761061946903	746299536
25(OH)D	oar3_OAR3_221739920	3	221739920	G	A	-6.2809679928602	1.96779191041559	10.1881379988551	0.00141346972713319	0.0239256248128206	0.025185706540865	0.0403761061946903	746317627
25(OH)D	oar3_OAR19_45931646	19	45931646	A	C	4.82130075429084	1.51049721913268	10.18799181524	0.00141358178767725	0.0239266341931559	0.0251880843454855	0.0689084895259096	2089878396
25(OH)D	OAR10_64437802.1	10	62533112	A	G	-2.93250305203518	0.918776588990873	10.1872532922855	0.00141414805762607	0.0239317342809644	0.025190462150106	0.249173098125689	1439948636
25(OH)D	oar3_OAR9_25983679	9	25983679	G	A	3.28636176319903	1.02969123577736	10.1863056942463	0.00141487497443327	0.0239382798501923	0.0251928399547266	0.16832229580574	1308706358
25(OH)D	oar3_OAR1_104020217	1	104020217	C	A	6.10930024760909	1.91421055421565	10.1859965821205	0.00141511218085089	0.0239404154555647	0.0251952177593472	0.0365448504983389	104082125
25(OH)D	oar3_OAR1_135212737	1	135212737	C	A	2.64443629889811	0.82860958067872	10.1851239555601	0.00141578203418946	0.0239464453570357	0.0251975955639677	0.322777777777778	135274645
25(OH)D	oar3_OAR1_135250915	1	135250915	G	A	2.64443629889811	0.82860958067872	10.1851239555601	0.00141578203418946	0.0239464453570357	0.0251999733685883	0.322777777777778	135312823
25(OH)D	oar3_OAR1_135287817	1	135287817	A	G	2.64443629889811	0.82860958067872	10.1851239555601	0.00141578203418946	0.0239464453570357	0.0252023511732088	0.322777777777778	135349725
25(OH)D	oar3_OAR3_19237991	3	19237991	A	G	2.47221733628703	0.774658982446565	10.1847922121926	0.00141603677418989	0.0239487381367579	0.0252047289778294	0.527746947835738	543815698
25(OH)D	OAR17_31561091.1	17	28790576	A	G	-2.58906782415408	0.811448617673538	10.18039913834	0.00141941451927563	0.0239791214959822	0.0252071067824499	0.358875413450937	1932060614
25(OH)D	oar3_OAR9_20143746	9	20143746	A	C	-3.46138791214008	1.08487178465857	10.1799048085938	0.00141979510962165	0.0239825428794036	0.0252094845870704	0.162251655629139	1302866425
25(OH)D	oar3_OAR7_49766360	7	49766360	G	A	-2.50303217484024	0.78451139302825	10.1796853526502	0.00141996410447576	0.0239840619527933	0.025211862391691	0.446843853820598	1141839773
25(OH)D	oar3_OAR11_57364399	11	57364399	G	A	-2.80056219768366	0.877910152421318	10.1763093814015	0.00142256638226246	0.0240074429984664	0.0252142401963115	0.26510067114094	1521040982
25(OH)D	oar3_OAR1_10007170	1	10007170	G	A	-3.34480270845582	1.04854378574448	10.1757837960327	0.00142297194995367	0.0240110851844017	0.0252166180009321	0.163870246085011	10069078
25(OH)D	oar3_OAR1_10023070	1	10023070	G	A	-3.34480270845582	1.04854378574448	10.1757837960327	0.00142297194995367	0.0240110851844017	0.0252189958055526	0.163870246085011	10084978
25(OH)D	oar3_OAR2_59150675	2	59150675	C	A	-5.60932877402323	1.75843897796136	10.1757677824842	0.00142298430863808	0.0240111961636144	0.0252213736101732	0.0479910714285714	334775994
25(OH)D	oar3_OAR14_10606768	14	10606768	A	G	4.2169574311313	1.32199343362957	10.1751269856754	0.00142347894191086	0.0240156375351731	0.0252237514147938	0.0931642778390298	1698634323
25(OH)D	oar3_OAR6_66007057	6	66007057	A	G	5.96407528607022	1.86978572796516	10.1742534724149	0.00142415349022873	0.024021693240461	0.0252261292194143	0.0490628445424476	1041078273
25(OH)D	oar3_OAR6_66009820	6	66009820	G	A	5.96407528607022	1.86978572796516	10.1742534724149	0.00142415349022873	0.024021693240461	0.0252285070240349	0.0490628445424476	1041081036
25(OH)D	oar3_OAR15_32453669	15	32453669	A	G	-2.93630130636154	0.920589584871335	10.1734703176168	0.00142475853668678	0.0240271238747946	0.0252308848286554	0.228888888888889	1783137967
25(OH)D	oar3_OAR4_16328848	4	16328848	G	A	-3.46265838686466	1.08572007016715	10.1714662724367	0.00142630799893706	0.0240410263360485	0.0252332626332759	0.148168701442841	765136620
25(OH)D	oar3_OAR4_16338210	4	16338210	A	G	-3.46265838686466	1.08572007016715	10.1714662724367	0.00142630799893706	0.0240410263360485	0.0252356404378965	0.148168701442841	765145982
25(OH)D	oar3_OAR4_5805946	4	5805946	A	G	5.32621361513522	1.67004858992992	10.1713581471554	0.00142639164636482	0.0240417766599311	0.025238018242517	0.0501653803748622	754613718
25(OH)D	oar3_OAR2_79438867	2	79438867	A	G	-2.4712352085144	0.774886358996007	10.1707302111001	0.00142687752582127	0.0240461346356224	0.0252403960471376	0.387652947719689	355064186
25(OH)D	oar3_OAR2_79487273	2	79487273	C	A	-2.4712352085144	0.774886358996007	10.1707302111001	0.00142687752582127	0.0240461346356224	0.0252427738517581	0.387652947719689	355112592
25(OH)D	oar3_OAR2_79502934	2	79502934	G	A	-2.4712352085144	0.774886358996007	10.1707302111001	0.00142687752582127	0.0240461346356224	0.0252451516563787	0.387652947719689	355128253
25(OH)D	oar3_OAR2_79528688	2	79528688	G	A	-2.4712352085144	0.774886358996007	10.1707302111001	0.00142687752582127	0.0240461346356224	0.0252475294609993	0.387652947719689	355154007
25(OH)D	oar3_OAR2_79551291	2	79551291	A	C	-2.4712352085144	0.774886358996007	10.1707302111001	0.00142687752582127	0.0240461346356224	0.0252499072656198	0.387652947719689	355176610
25(OH)D	OAR14_14650208.1	14	14452263	A	G	8.3868377923076	2.62984494902867	10.170357028268	0.00142716636370444	0.0240487249718332	0.0252522850702403	0.0214994487320838	1702479818
25(OH)D	oar3_OAR14_14479212	14	14479212	A	G	8.3868377923076	2.62984494902867	10.170357028268	0.00142716636370444	0.0240487249718332	0.0252546628748609	0.0214994487320838	1702506767
25(OH)D	oar3_OAR14_14482778	14	14482778	G	A	8.3868377923076	2.62984494902867	10.170357028268	0.00142716636370444	0.0240487249718332	0.0252570406794814	0.0214994487320838	1702510333
25(OH)D	oar3_OAR14_14484660	14	14484660	A	G	8.3868377923076	2.62984494902867	10.170357028268	0.00142716636370444	0.0240487249718332	0.025259418484102	0.0214994487320838	1702512215
25(OH)D	oar3_OAR14_14502119	14	14502119	A	G	8.3868377923076	2.62984494902867	10.170357028268	0.00142716636370444	0.0240487249718332	0.0252617962887225	0.0214994487320838	1702529674
25(OH)D	oar3_OAR14_14508530	14	14508530	A	G	8.3868377923076	2.62984494902867	10.170357028268	0.00142716636370444	0.0240487249718332	0.0252641740933431	0.0214994487320838	1702536085
25(OH)D	oar3_OAR14_14516137	14	14516137	A	C	8.3868377923076	2.62984494902867	10.170357028268	0.00142716636370444	0.0240487249718332	0.0252665518979636	0.0214994487320838	1702543692
25(OH)D	oar3_OAR14_14518251	14	14518251	A	G	8.3868377923076	2.62984494902867	10.170357028268	0.00142716636370444	0.0240487249718332	0.0252689297025842	0.0214994487320838	1702545806
25(OH)D	oar3_OAR14_14528974	14	14528974	A	G	8.3868377923076	2.62984494902867	10.170357028268	0.00142716636370444	0.0240487249718332	0.0252713075072048	0.0214994487320838	1702556529
25(OH)D	oar3_OAR14_14530851	14	14530851	G	A	8.3868377923076	2.62984494902867	10.170357028268	0.00142716636370444	0.0240487249718332	0.0252736853118253	0.0214994487320838	1702558406
25(OH)D	oar3_OAR15_13487389	15	13487389	G	A	2.53426081982198	0.794670721856595	10.170169558686	0.0014273114846719	0.0240500263447021	0.0252760631164458	0.529867256637168	1764171687
25(OH)D	oar3_OAR19_11674816	19	11674816	G	A	3.26246216405265	1.02303200964935	10.1698025791568	0.00142759560827355	0.0240525740478866	0.0252784409210664	0.164088397790055	2055621566
25(OH)D	oar3_OAR2_232251781	2	232251781	A	G	-2.6270878751755	0.823832443017181	10.1688401062123	0.00142834104801715	0.0240592572096304	0.0252808187256869	0.385984427141268	507877100
25(OH)D	oar3_OAR2_232254769	2	232254769	A	G	-2.6270878751755	0.823832443017181	10.1688401062123	0.00142834104801715	0.0240592572096304	0.0252831965303075	0.385984427141268	507880088
25(OH)D	oar3_OAR2_232260720	2	232260720	G	A	-2.6270878751755	0.823832443017181	10.1688401062123	0.00142834104801715	0.0240592572096304	0.025285574334928	0.385984427141268	507886039
25(OH)D	oar3_OAR3_18130853	3	18130853	G	A	-5.02798443347878	1.57674164381113	10.1687313270289	0.0014284253227822	0.0240600126651438	0.0252879521395486	0.0681063122923588	542708560
25(OH)D	oar3_OAR3_18167167	3	18167167	G	A	-5.02798443347878	1.57674164381113	10.1687313270289	0.0014284253227822	0.0240600126651438	0.0252903299441691	0.0681063122923588	542744874
25(OH)D	oar3_OAR3_4082236	3	4082236	G	A	3.22775886630522	1.0122032987811	10.1687288929987	0.00142842720856196	0.0240600295694083	0.0252927077487897	0.168508287292818	528659943
25(OH)D	oar3_OAR5_87383693	5	87383693	A	G	-2.4077142877932	0.755110471235641	10.1669084858446	0.00142983828631937	0.0240726756925711	0.0252950855534102	0.461067853170189	955399044
25(OH)D	oar3_OAR5_87383991	5	87383991	G	A	-2.4077142877932	0.755110471235641	10.1669084858446	0.00142983828631937	0.0240726756925711	0.0252974633580308	0.461067853170189	955399342
25(OH)D	oar3_OAR2_220553426	2	220553426	A	C	-2.59846515079225	0.814964336481162	10.1661516819768	0.00143042533359794	0.0240779351362081	0.0252998411626513	0.327242524916944	496178745
25(OH)D	oar3_OAR2_220577177	2	220577177	A	G	-2.59846515079225	0.814964336481162	10.1661516819768	0.00143042533359794	0.0240779351362081	0.0253022189672719	0.327242524916944	496202496
25(OH)D	oar3_OAR2_220612410	2	220612410	A	G	-2.59846515079225	0.814964336481162	10.1661516819768	0.00143042533359794	0.0240779351362081	0.0253045967718924	0.327242524916944	496237729
25(OH)D	oar3_OAR8_83382653	8	83382653	G	A	-2.75463973956265	0.863947032162395	10.166123536516	0.0014304471705342	0.0240781307573863	0.025306974576513	0.279623477297896	1275532932
25(OH)D	oar3_OAR1_248605141	1	248605141	A	G	2.49665307488021	0.783039431997205	10.1659772174158	0.0014305606991043	0.0240791477548593	0.0253093523811335	0.529801324503311	248667049
25(OH)D	DU520456_363.1	20	39740222	G	A	3.12328499613425	0.979653388152429	10.1643202526337	0.00143184697013443	0.0240906676732732	0.0253117301857541	0.197905181918412	2144007732
25(OH)D	oar3_OAR3_160057170	3	160057170	A	G	-2.62184730825808	0.822435840460259	10.1627381361146	0.00143307623070743	0.0241016725513191	0.0253141079903746	0.377677564825254	684634877
25(OH)D	oar3_OAR15_32441173	15	32441173	G	A	-2.93375330583288	0.920292012778351	10.1623904830162	0.00143334649067273	0.0241040914538493	0.0253164857949952	0.228634850166482	1783125471
25(OH)D	oar3_OAR2_234075261	2	234075261	A	C	2.57808858048574	0.808742236481541	10.1619117965804	0.0014337186983111	0.0241074224729739	0.0253188635996157	0.369299221357063	509700580
25(OH)D	oar3_OAR25_17383607	25	17383607	G	A	-2.81204290932691	0.882143293675611	10.1616823061941	0.00143389717566222	0.0241090195893304	0.0253212414042363	0.239514348785872	2377843584
25(OH)D	oar3_OAR25_17411136	25	17411136	G	A	-2.81204290932691	0.882143293675611	10.1616823061941	0.00143389717566222	0.0241090195893304	0.0253236192088568	0.239514348785872	2377871113
25(OH)D	oar3_OAR25_17447118	25	17447118	G	A	-2.81204290932691	0.882143293675611	10.1616823061941	0.00143389717566222	0.0241090195893304	0.0253259970134774	0.239514348785872	2377907095
25(OH)D	oar3_OAR25_17478427	25	17478427	G	A	-2.81204290932691	0.882143293675611	10.1616823061941	0.00143389717566222	0.0241090195893304	0.0253283748180979	0.239514348785872	2377938404
25(OH)D	oar3_OAR25_17481493	25	17481493	A	C	-2.81204290932691	0.882143293675611	10.1616823061941	0.00143389717566222	0.0241090195893304	0.0253307526227185	0.239514348785872	2377941470
25(OH)D	oar3_OAR7_73110965	7	73110965	G	A	4.41518401506709	1.38508182343998	10.1612411287178	0.00143424034772899	0.024112090230083	0.025333130427339	0.0864955357142857	1165184378
25(OH)D	oar3_OAR7_73138989	7	73138989	G	A	4.41518401506709	1.38508182343998	10.1612411287178	0.00143424034772899	0.024112090230083	0.0253355082319596	0.0864955357142857	1165212402
25(OH)D	oar3_OAR3_19629881	3	19629881	G	A	-4.92540348283962	1.54518604389526	10.1606635871593	0.00143468971695826	0.0241161105921889	0.0253378860365801	0.0688888888888889	544207588
25(OH)D	oar3_OAR3_19687347	3	19687347	A	G	-4.92540348283962	1.54518604389526	10.1606635871593	0.00143468971695826	0.0241161105921889	0.0253402638412007	0.0688888888888889	544265054
25(OH)D	oar3_OAR3_19771762	3	19771762	C	A	-4.92540348283962	1.54518604389526	10.1606635871593	0.00143468971695826	0.0241161105921889	0.0253426416458212	0.0688888888888889	544349469
25(OH)D	oar3_OAR4_67667783	4	67667783	G	A	2.65794216824362	0.833843408432237	10.1606631706194	0.00143469004110797	0.0241161134920426	0.0253450194504418	0.350945494994438	816475555
25(OH)D	oar3_OAR2_237340587	2	237340587	A	G	2.57614857164728	0.808193993879259	10.1603945951658	0.001434899060901	0.0241179833272374	0.0253473972550623	0.516255605381166	512965906
25(OH)D	OAR7_60704536.1	7	54927841	A	G	5.53849827284997	1.73757402791682	10.1600867568293	0.00143513867509559	0.0241201266975116	0.0253497750596829	0.051819184123484	1147001254
25(OH)D	oar3_OAR7_54924365	7	54924365	G	A	5.538083900203	1.73760387597017	10.158217524805	0.00143659451194611	0.0241331457479139	0.0253521528643034	0.0518763796909492	1146997778
25(OH)D	oar3_OAR7_54924777	7	54924777	G	A	5.538083900203	1.73760387597017	10.158217524805	0.00143659451194611	0.0241331457479139	0.025354530668924	0.0518763796909492	1146998190
25(OH)D	oar3_OAR7_54925215	7	54925215	G	A	5.538083900203	1.73760387597017	10.158217524805	0.00143659451194611	0.0241331457479139	0.0253569084735445	0.0518763796909492	1146998628
25(OH)D	oar3_OAR2_233622416	2	233622416	G	A	-2.6719524143693	0.838377002301565	10.1573104289929	0.00143730153528765	0.0241394662244028	0.0253592862781651	0.364253393665158	509247735
25(OH)D	oar3_OAR2_233641325	2	233641325	A	C	-2.6719524143693	0.838377002301565	10.1573104289929	0.00143730153528765	0.0241394662244028	0.0253616640827856	0.364253393665158	509266644
25(OH)D	oar3_OAR2_233654537	2	233654537	A	C	-2.6719524143693	0.838377002301565	10.1573104289929	0.00143730153528765	0.0241394662244028	0.0253640418874062	0.364253393665158	509279856
25(OH)D	OAR3_148217375.1	3	138469380	A	G	2.89708107904823	0.909112480097159	10.1551433917079	0.00143899202925701	0.0241545726942886	0.0253664196920267	0.219094922737307	663047087
25(OH)D	oar3_OAR5_81436401	5	81436401	G	A	3.86715520086633	1.21353131738363	10.155030376937	0.00143908024667749	0.0241553607920679	0.0253687974966473	0.110927152317881	949451752
25(OH)D	oar3_OAR5_78009707	5	78009707	A	C	3.58077441194808	1.12372377826862	10.1539444079097	0.00143992821492145	0.0241629350540065	0.0253711753012678	0.128587196467991	946025058
25(OH)D	oar3_OAR5_78068758	5	78068758	G	A	3.58077441194808	1.12372377826862	10.1539444079097	0.00143992821492145	0.0241629350540065	0.0253735531058884	0.128587196467991	946084109
25(OH)D	oar3_OAR5_78092624	5	78092624	G	A	3.58077441194808	1.12372377826862	10.1539444079097	0.00143992821492145	0.0241629350540065	0.0253759309105089	0.128587196467991	946107975
25(OH)D	oar3_OAR5_78113555	5	78113555	G	A	3.58077441194808	1.12372377826862	10.1539444079097	0.00143992821492145	0.0241629350540065	0.0253783087151295	0.128587196467991	946128906
25(OH)D	oar3_OAR5_78140789	5	78140789	G	A	3.58077441194808	1.12372377826862	10.1539444079097	0.00143992821492145	0.0241629350540065	0.02538068651975	0.128587196467991	946156140
25(OH)D	oar3_OAR3_34629900	3	34629900	G	A	-5.40768126718119	1.69709955505231	10.1533073503548	0.00144042589048221	0.0241673794589374	0.0253830643243706	0.0573951434878587	559207607
25(OH)D	oar3_OAR3_34634486	3	34634486	A	G	-5.40768126718119	1.69709955505231	10.1533073503548	0.00144042589048221	0.0241673794589374	0.0253854421289911	0.0573951434878587	559212193
25(OH)D	OAR3_37136398.1	3	34717377	G	A	-5.40768126718119	1.69709955505231	10.1533073503548	0.00144042589048221	0.0241673794589374	0.0253878199336117	0.0578831312017641	559295084
25(OH)D	oar3_OAR3_34779869	3	34779869	G	A	-5.40768126718119	1.69709955505231	10.1533073503548	0.00144042589048221	0.0241673794589374	0.0253901977382322	0.0573951434878587	559357576
25(OH)D	oar3_OAR1_67224806	1	67224806	A	G	-2.57956483754058	0.809553340882511	10.1531770159905	0.00144052773041514	0.0241682888355936	0.0253925755428528	0.417035398230089	67286714
25(OH)D	OAR9_64748830.1	9	61608126	G	A	-2.74897563723898	0.862721359341542	10.1531471600508	0.00144055106010776	0.0241684971532243	0.0253949533474733	0.234288864388093	1344330805
25(OH)D	OAR1_141493314.1	1	130703123	A	G	2.48056812400155	0.778534382594088	10.1518857804026	0.00144153706280425	0.0241773000395234	0.0253973311520939	0.399669239250276	130765031
25(OH)D	oar3_OAR11_28211207	11	28211207	A	G	3.24495538602426	1.0184609396848	10.1514646220508	0.0014418664285013	0.0241802399501521	0.0253997089567144	0.17741935483871	1491887790
25(OH)D	oar3_OAR11_28211527	11	28211527	A	G	3.24495538602426	1.0184609396848	10.1514646220508	0.0014418664285013	0.0241802399501521	0.025402086761335	0.17741935483871	1491888110
25(OH)D	oar3_OAR16_3960000	16	3960000	G	A	4.73418386795445	1.48591151785648	10.1508952041321	0.00144231186133259	0.0241842153816407	0.0254044645659555	0.0768805309734513	1835531462
25(OH)D	oar3_OAR16_3970981	16	3970981	G	A	4.73418386795445	1.48591151785648	10.1508952041321	0.00144231186133259	0.0241842153816407	0.0254068423705761	0.0768805309734513	1835542443
25(OH)D	oar3_OAR16_3982972	16	3982972	A	G	4.73418386795445	1.48591151785648	10.1508952041321	0.00144231186133259	0.0241842153816407	0.0254092201751966	0.0768805309734513	1835554434
25(OH)D	oar3_OAR16_4005023	16	4005023	G	A	4.73418386795445	1.48591151785648	10.1508952041321	0.00144231186133259	0.0241842153816407	0.0254115979798172	0.0768805309734513	1835576485
25(OH)D	oar3_OAR7_56732276	7	56732276	A	G	2.53545904494159	0.795815742816485	10.1505166386033	0.00144260807508978	0.0241868587389497	0.0254139757844377	0.364594894561598	1148805689
25(OH)D	OAR3_116483105.1	3	109293864	A	C	2.8030689858081	0.879902805058831	10.1484138202748	0.00144425457568609	0.024201547256745	0.0254163535890583	0.259647188533627	633871571
25(OH)D	OAR3_117326025_X.1	3	110114797	A	G	2.8030689858081	0.879902805058831	10.1484138202748	0.00144425457568609	0.024201547256745	0.0254187313936788	0.259647188533627	634692504
25(OH)D	oar3_OAR1_41528974	1	41528974	A	C	-3.494355390205	1.09692138384084	10.1480626347986	0.00144452973825471	0.0242040012444818	0.0254211091982994	0.133333333333333	41590882
25(OH)D	oar3_OAR1_41546680	1	41546680	G	A	-3.494355390205	1.09692138384084	10.1480626347986	0.00144452973825471	0.0242040012444818	0.0254234870029199	0.133333333333333	41608588
25(OH)D	oar3_OAR3_108233720	3	108233720	G	A	2.48867990981248	0.781249026212246	10.147501069693	0.0014449698488147	0.0242079258438474	0.0254258648075405	0.358719646799117	632811427
25(OH)D	oar3_OAR3_108297064	3	108297064	A	C	2.48867990981248	0.781249026212246	10.147501069693	0.0014449698488147	0.0242079258438474	0.025428242612161	0.358719646799117	632874771
25(OH)D	oar3_OAR1_61977058	1	61977058	G	A	-2.51251553049316	0.788732077759711	10.1474869606633	0.00144498090811074	0.0242080244558574	0.0254306204167816	0.464048672566372	62038966
25(OH)D	oar3_OAR1_61993593	1	61993593	G	A	-2.51251553049316	0.788732077759711	10.1474869606633	0.00144498090811074	0.0242080244558574	0.0254329982214021	0.464048672566372	62055501
25(OH)D	oar3_OAR1_61996804	1	61996804	A	G	-2.51251553049316	0.788732077759711	10.1474869606633	0.00144498090811074	0.0242080244558574	0.0254353760260227	0.464048672566372	62058712
25(OH)D	s15183.1	1	103737114	A	G	6.06536653814971	1.90405716807397	10.1473849181882	0.00144506089617258	0.024208737672062	0.0254377538306432	0.0369349503858875	103799022
25(OH)D	oar3_OAR9_52812245	9	52812245	G	A	4.78083351192787	1.50085425194991	10.1468257009963	0.00144549932951721	0.0242126466547564	0.0254401316352638	0.0785398230088496	1335534924
25(OH)D	oar3_OAR9_52832831	9	52832831	G	A	4.78083351192787	1.50085425194991	10.1468257009963	0.00144549932951721	0.0242126466547564	0.0254425094398843	0.0785398230088496	1335555510
25(OH)D	oar3_OAR2_131981100	2	131981100	G	A	-2.68004493344449	0.841371988843102	10.1463082509296	0.00144590513688458	0.0242162642645286	0.0254448872445049	0.329633740288568	407606419
25(OH)D	oar3_OAR1_22494692	1	22494692	G	A	3.72941717947047	1.170824561108	10.146080073574	0.00144608412036795	0.0242178596819023	0.0254472650491254	0.121262458471761	22556600
25(OH)D	oar3_OAR3_187178488	3	187178488	A	C	2.59745921091767	0.815560139073446	10.1434452686372	0.0014481525007165	0.0242362901555744	0.025449642853746	0.350828729281768	711756195
25(OH)D	oar3_OAR3_187178653	3	187178653	A	G	2.59745921091767	0.815560139073446	10.1434452686372	0.0014481525007165	0.0242362901555744	0.0254520206583665	0.350828729281768	711756360
25(OH)D	oar3_OAR4_64890026	4	64890026	G	A	2.8161015001784	0.884258801324676	10.1423320660493	0.00144902728941021	0.0242440813859738	0.0254543984629871	0.26330376940133	813697798
25(OH)D	oar3_OAR1_270090811	1	270090811	A	G	-2.99944894643059	0.941847066675273	10.1419664457356	0.00144931472176746	0.0242466409049866	0.0254567762676076	0.197222222222222	270152719
25(OH)D	oar3_OAR5_103742973	5	103742973	G	A	5.26971631358162	1.65498254099855	10.1388252893278	0.00145178652128275	0.0242686420741032	0.0254591540722282	0.0600882028665932	971758324
25(OH)D	oar3_OAR16_29636887	16	29636887	G	A	-3.42078292628833	1.0743288452726	10.138566609182	0.00145199026877008	0.0242704548347512	0.0254615318768487	0.159116022099448	1861208349
25(OH)D	oar3_OAR2_213432422	2	213432422	G	A	4.16319985675529	1.30760818509365	10.1367622140935	0.00145341229271112	0.0242831034572835	0.0254639096814693	0.0909090909090909	489057741
25(OH)D	oar3_OAR2_213441894	2	213441894	A	G	4.16319985675529	1.30760818509365	10.1367622140935	0.00145341229271112	0.0242831034572835	0.0254662874860898	0.0909090909090909	489067213
25(OH)D	oar3_OAR2_213474739	2	213474739	A	C	4.16319985675529	1.30760818509365	10.1367622140935	0.00145341229271112	0.0242831034572835	0.0254686652907104	0.0909090909090909	489100058
25(OH)D	oar3_OAR2_213489137	2	213489137	A	C	4.16319985675529	1.30760818509365	10.1367622140935	0.00145341229271112	0.0242831034572835	0.0254710430953309	0.0909090909090909	489114456
25(OH)D	oar3_OAR2_213492528	2	213492528	A	G	4.16319985675529	1.30760818509365	10.1367622140935	0.00145341229271112	0.0242831034572835	0.0254734208999515	0.0909090909090909	489117847
25(OH)D	oar3_OAR3_156885314	3	156885314	A	G	2.5460604184848	0.799714634407801	10.1360168466929	0.00145400012007346	0.0242883304016235	0.025475798704572	0.3671875	681463021
25(OH)D	oar3_OAR3_156888107	3	156888107	A	G	2.5460604184848	0.799714634407801	10.1360168466929	0.00145400012007346	0.0242883304016235	0.0254781765091926	0.3671875	681465814
25(OH)D	oar3_OAR3_156893353	3	156893353	A	G	2.5460604184848	0.799714634407801	10.1360168466929	0.00145400012007346	0.0242883304016235	0.0254805543138131	0.3671875	681471060
25(OH)D	oar3_OAR3_156895447	3	156895447	A	C	2.5460604184848	0.799714634407801	10.1360168466929	0.00145400012007346	0.0242883304016235	0.0254829321184337	0.3671875	681473154
25(OH)D	oar3_OAR3_156901821	3	156901821	A	G	2.5460604184848	0.799714634407801	10.1360168466929	0.00145400012007346	0.0242883304016235	0.0254853099230542	0.3671875	681479528
25(OH)D	oar3_OAR3_156905145	3	156905145	G	A	2.5460604184848	0.799714634407801	10.1360168466929	0.00145400012007346	0.0242883304016235	0.0254876877276748	0.3671875	681482852
25(OH)D	oar3_OAR3_131464772	3	131464772	C	A	2.5856205370218	0.812140992050675	10.1360026153384	0.00145401134584622	0.0242884302114127	0.0254900655322953	0.33499446290144	656042479
25(OH)D	oar3_OAR3_131478642	3	131478642	G	A	2.5856205370218	0.812140992050675	10.1360026153384	0.00145401134584622	0.0242884302114127	0.0254924433369159	0.33499446290144	656056349
25(OH)D	oar3_OAR3_131491585	3	131491585	G	A	2.5856205370218	0.812140992050675	10.1360026153384	0.00145401134584622	0.0242884302114127	0.0254948211415364	0.33499446290144	656069292
25(OH)D	oar3_OAR3_131500105	3	131500105	G	A	2.5856205370218	0.812140992050675	10.1360026153384	0.00145401134584622	0.0242884302114127	0.025497198946157	0.33499446290144	656077812
25(OH)D	oar3_OAR12_74076004	12	74076004	C	A	2.41706522454654	0.759218972419064	10.1354406618401	0.00145445468809557	0.0242923717407927	0.0254995767507775	0.485539488320356	1599982078
25(OH)D	oar3_OAR19_31015459	19	31015459	A	G	-2.4979462388193	0.784634977718997	10.1351655203061	0.0014546718055547	0.0242943018194412	0.0255019545553981	0.497787610619469	2074962209
25(OH)D	oar3_OAR1_8749575	1	8749575	G	A	-2.51509083520885	0.790065749236224	10.1339995308937	0.00145559226596703	0.0243024828351271	0.0255043323600186	0.437780269058296	8811483
25(OH)D	oar3_OAR21_34358727	21	34358727	G	A	3.2330914357825	1.01562776180795	10.1336720891165	0.0014558508625232	0.0243047808025799	0.0255067101646392	0.171823204419889	2189742667
25(OH)D	oar3_OAR1_95319288	1	95319288	A	G	3.01783778683715	0.948031213074582	10.1331975992798	0.00145622567257042	0.0243081111449026	0.0255090879692597	0.23590333716916	95381196
25(OH)D	oar3_OAR11_16400826	11	16400826	A	G	6.49780355068139	2.04135849406939	10.1319862966073	0.00145718295059105	0.0243166151659349	0.0255114657738803	0.035832414553473	1480077409
25(OH)D	oar3_OAR11_16409016	11	16409016	A	G	6.49780355068139	2.04135849406939	10.1319862966073	0.00145718295059105	0.0243166151659349	0.0255138435785008	0.035832414553473	1480085599
25(OH)D	oar3_OAR3_111545171	3	111545171	A	G	2.82557545038863	0.887700974747199	10.1316557181922	0.00145744431342321	0.0243189365471455	0.0255162213831214	0.251113585746102	636122878
25(OH)D	oar3_OAR12_51282670	12	51282670	A	G	-2.53798859493607	0.797422554481545	10.1298333798363	0.00145888594800148	0.0243317374640055	0.0255185991877419	0.381374722838137	1577188744
25(OH)D	oar3_OAR14_192091	14	192091	G	A	2.71605348500911	0.853391693429193	10.1293088479262	0.00145930116778037	0.0243354233056752	0.0255209769923625	0.310497237569061	1688219646
25(OH)D	oar3_OAR14_222769	14	222769	A	C	2.71605348500911	0.853391693429193	10.1293088479262	0.00145930116778037	0.0243354233056752	0.025523354796983	0.310497237569061	1688250324
25(OH)D	OAR1_148830870.1	1	137722095	A	C	2.57361566812509	0.808656408388892	10.1288308519562	0.00145967965389193	0.0243387826477567	0.0255257326016036	0.355016538037486	137784003
25(OH)D	oar3_OAR7_74921519	7	74921519	A	G	-2.85141828467737	0.895946103524258	10.1288022033094	0.0014597023415811	0.0243389840049156	0.0255281104062241	0.266298342541436	1166994932
25(OH)D	oar3_OAR7_74929995	7	74929995	G	A	-2.85141828467737	0.895946103524258	10.1288022033094	0.0014597023415811	0.0243389840049156	0.0255304882108447	0.266298342541436	1167003408
25(OH)D	oar3_OAR7_74938454	7	74938454	G	A	-2.85141828467737	0.895946103524258	10.1288022033094	0.0014597023415811	0.0243389840049156	0.0255328660154652	0.266298342541436	1167011867
25(OH)D	oar3_OAR6_105683429	6	105683429	G	A	2.99398507681579	0.940742287239284	10.1287984619421	0.00145970530450412	0.0243390103012621	0.0255352438200858	0.232222222222222	1080754645
25(OH)D	oar3_OAR5_98780867	5	98780867	A	G	-2.8557636571635	0.8973334778729	10.1283052841351	0.00146009592301488	0.0243424768788849	0.0255376216247063	0.238121546961326	966796218
25(OH)D	oar3_OAR2_180817541	2	180817541	G	A	-2.53989005537853	0.798095338623283	10.1279205728527	0.00146040070475451	0.0243451813942376	0.0255399994293269	0.465631929046563	456442860
25(OH)D	oar3_OAR5_98675736	5	98675736	G	A	-2.85457138203163	0.897016659647009	10.126999701152	0.00146113051322483	0.0243516563769213	0.0255423772339474	0.23841059602649	966691087
25(OH)D	oar3_OAR5_98687138	5	98687138	A	G	-2.85457138203163	0.897016659647009	10.126999701152	0.00146113051322483	0.0243516563769213	0.025544755038568	0.23841059602649	966702489
25(OH)D	oar3_OAR5_9905653	5	9905653	A	C	3.74999447844281	1.17841438312158	10.1266357112829	0.00146141908399733	0.0243542162143619	0.0255471328431885	0.119625137816979	877921004
25(OH)D	oar3_OAR5_9905872	5	9905872	A	G	3.74999447844281	1.17841438312158	10.1266357112829	0.00146141908399733	0.0243542162143619	0.0255495106478091	0.119625137816979	877921223
25(OH)D	oar3_OAR5_9924490	5	9924490	A	G	3.74999447844281	1.17841438312158	10.1266357112829	0.00146141908399733	0.0243542162143619	0.0255518884524296	0.119625137816979	877939841
25(OH)D	s66005.1	22	45118818	G	A	2.95947434699327	0.930001529794952	10.1265575166983	0.00146148108410915	0.0243547661711177	0.0255542662570502	0.218853362734289	2250542285
25(OH)D	s71758.1	5	69235412	G	A	2.9929632581546	0.940527153525205	10.1265169532259	0.00146151324774135	0.024355051466483	0.0255566440616707	0.21058434399118	937250763
25(OH)D	oar3_OAR5_16622651	5	16622651	A	G	6.01645220087747	1.89066826919003	10.1262878915329	0.00146169488903847	0.0243566625928439	0.0255590218662913	0.043646408839779	884638002
25(OH)D	oar3_OAR20_40394988	20	40394988	G	A	-3.83895691007128	1.2064023615172	10.1260978006721	0.00146184564460905	0.0243579996982649	0.0255613996709118	0.120727673649394	2144662498
25(OH)D	oar3_OAR20_40412827	20	40412827	A	G	-3.83895691007128	1.2064023615172	10.1260978006721	0.00146184564460905	0.0243579996982649	0.0255637774755324	0.120727673649394	2144680337
25(OH)D	oar3_OAR3_161394426	3	161394426	G	A	2.54199796068563	0.798866425737395	10.1251637835954	0.00146258661534093	0.0243645707120567	0.0255661552801529	0.467439293598234	685972133
25(OH)D	oar3_OAR1_178479559	1	178479559	A	G	-2.38329861529959	0.749003487182838	10.1248650168129	0.00146282371209594	0.0243666729897983	0.0255685330847735	0.472098214285714	178541467
25(OH)D	oar3_OAR12_68058917	12	68058917	G	A	-2.50618304603843	0.787639194168366	10.1244382770191	0.00146316243377564	0.024369676078338	0.025570910889394	0.360927152317881	1593964991
25(OH)D	oar3_OAR3_6857205	3	6857205	A	C	-5.65876935338271	1.77850311194576	10.1235941640691	0.00146383267637462	0.0243756174710247	0.0255732886940146	0.0492721164613662	531434912
25(OH)D	oar3_OAR6_55665981	6	55665981	A	G	2.38391860602337	0.749315966291973	10.1216863041906	0.00146534870102211	0.024389051715884	0.0255756664986351	0.48542600896861	1030737197
25(OH)D	oar3_OAR6_55666509	6	55666509	G	A	2.38391860602337	0.749315966291973	10.1216863041906	0.00146534870102211	0.024389051715884	0.0255780443032557	0.48542600896861	1030737725
25(OH)D	oar3_OAR6_55668526	6	55668526	G	A	2.38391860602337	0.749315966291973	10.1216863041906	0.00146534870102211	0.024389051715884	0.0255804221078762	0.48542600896861	1030739742
25(OH)D	OAR6_61245897.1	6	55668697	A	G	2.38391860602337	0.749315966291973	10.1216863041906	0.00146534870102211	0.024389051715884	0.0255827999124968	0.48542600896861	1030739913
25(OH)D	oar3_OAR10_14344647	10	14344647	C	A	2.45697584272666	0.772306495608212	10.1209760654356	0.00146591347733727	0.0243940548428339	0.0255851777171173	0.40677025527192	1391760171
25(OH)D	oar3_OAR3_36037306	3	36037306	G	A	-2.88908753994082	0.908150240629125	10.1205938800257	0.00146621747940545	0.024396747507999	0.0255875555217379	0.249720044792833	560615013
25(OH)D	oar3_OAR3_36044511	3	36044511	A	G	-2.88908753994082	0.908150240629125	10.1205938800257	0.00146621747940545	0.024396747507999	0.0255899333263584	0.249720044792833	560622218
25(OH)D	oar3_OAR3_36053173	3	36053173	A	G	-2.88908753994082	0.908150240629125	10.1205938800257	0.00146621747940545	0.024396747507999	0.025592311130979	0.249720044792833	560630880
25(OH)D	oar3_OAR9_25642195	9	25642195	G	A	-3.01348208033998	0.947287209677382	10.1198454403576	0.00146681299634543	0.0244020214897852	0.0255946889355995	0.236172566371681	1308364874
25(OH)D	oar3_OAR9_25720282	9	25720282	C	A	-3.01348208033998	0.947287209677382	10.1198454403576	0.00146681299634543	0.0244020214897852	0.0255970667402201	0.236172566371681	1308442961
25(OH)D	oar3_OAR23_33082038	23	33082038	A	G	2.83187599156222	0.890218509544421	10.1194107235056	0.00146715900339711	0.0244050853242849	0.0255994445448406	0.275138121546961	2289303947
25(OH)D	oar3_OAR2_233051892	2	233051892	A	G	-2.61490266667089	0.82205314607614	10.1183864978431	0.00146797454888226	0.024412305527614	0.0256018223494612	0.393133997785161	508677211
25(OH)D	oar3_OAR2_233115801	2	233115801	G	A	-2.61490266667089	0.82205314607614	10.1183864978431	0.00146797454888226	0.024412305527614	0.0256042001540817	0.393133997785161	508741120
25(OH)D	oar3_OAR2_233149467	2	233149467	G	A	-2.61490266667089	0.82205314607614	10.1183864978431	0.00146797454888226	0.024412305527614	0.0256065779587023	0.393133997785161	508774786
25(OH)D	oar3_OAR2_233151004	2	233151004	A	G	-2.61490266667089	0.82205314607614	10.1183864978431	0.00146797454888226	0.024412305527614	0.0256089557633228	0.393133997785161	508776323
25(OH)D	oar3_OAR8_73242437	8	73242437	A	G	-2.73263196519736	0.859096267888564	10.1176260496791	0.00146858035696895	0.0244176676847553	0.0256113335679434	0.322295805739514	1265392716
25(OH)D	oar3_OAR8_73307610	8	73307610	G	A	-2.73263196519736	0.859096267888564	10.1176260496791	0.00146858035696895	0.0244176676847553	0.0256137113725639	0.322295805739514	1265457889
25(OH)D	oar3_OAR9_60406192	9	60406192	G	A	2.90786935745231	0.914263219252241	10.1159642292954	0.00146990512101552	0.0244293899529074	0.0256160891771845	0.215783664459161	1343128871
25(OH)D	oar3_OAR5_103063987	5	103063987	G	A	3.78314652577159	1.18949682884522	10.1153228249947	0.00147041675701576	0.0244339158985542	0.025618466981805	0.1140642303433	971079338
25(OH)D	oar3_OAR17_8908306	17	8908306	G	A	2.67771460534696	0.841933664133692	10.1151615932843	0.00147054539684255	0.0244350537358514	0.0256208447864256	0.300772626931567	1912178344
25(OH)D	oar3_OAR3_5903672	3	5903672	A	C	-2.44754831051266	0.769567478605617	10.1150755934931	0.00147061401702664	0.024435660672262	0.0256232225910461	0.432552954292085	530481379
25(OH)D	oar3_OAR23_32065951	23	32065951	G	A	2.57228168728205	0.808800243601477	10.1147349069624	0.00147088588644184	0.024438065193013	0.0256256003956667	0.358250276854928	2288287860
25(OH)D	oar3_OAR23_32074012	23	32074012	G	A	2.57228168728205	0.808800243601477	10.1147349069624	0.00147088588644184	0.024438065193013	0.0256279782002872	0.358250276854928	2288295921
25(OH)D	oar3_OAR3_20087174	3	20087174	A	G	-2.58415177469017	0.812538451134481	10.1145878554374	0.00147100324995819	0.0244391031392113	0.0256303560049078	0.372448979591837	544664881
25(OH)D	oar3_OAR3_19563450	3	19563450	A	G	-4.90845567132327	1.54341248204794	10.1140647581003	0.00147142081683815	0.0244427957321574	0.0256327338095283	0.0689845474613687	544141157
25(OH)D	oar3_OAR8_80464222	8	80464222	A	G	-2.50724582882547	0.788409833008837	10.1132273540067	0.00147208953164091	0.0244487082512383	0.0256351116141489	0.424476295479603	1272614501
25(OH)D	oar3_OAR4_4796082	4	4796082	G	A	-2.72295435084416	0.856273935163189	10.112424043115	0.00147273131029069	0.0244543814489436	0.0256374894187694	0.279867256637168	753603854
25(OH)D	oar3_OAR19_43323498	19	43323498	C	A	-2.67645152605761	0.841653350152061	10.1123536978206	0.00147278752382518	0.0244548783113938	0.02563986722339	0.33167770419426	2087270248
25(OH)D	oar3_OAR13_25052592	13	25052592	G	A	2.5331874854449	0.796644292911912	10.1112714376321	0.00147365264123067	0.0244625238455048	0.0256422450280105	0.366850828729282	1630016290
25(OH)D	oar3_OAR2_194300963	2	194300963	G	A	4.52458275037132	1.42294427073025	10.1107014845646	0.00147410844675577	0.0244665512270931	0.0256446228326311	0.0824053452115813	469926282
25(OH)D	oar3_OAR2_194360573	2	194360573	G	A	4.52458275037132	1.42294427073025	10.1107014845646	0.00147410844675577	0.0244665512270931	0.0256470006372516	0.0824053452115813	469985892
25(OH)D	oar3_OAR2_231988541	2	231988541	G	A	-2.68597730414491	0.844774106974593	10.1093559781609	0.00147518504782074	0.0244760615252276	0.0256493784418722	0.350555555555556	507613860
25(OH)D	oar3_OAR1_30656043	1	30656043	G	A	3.63875275733636	1.14445188746526	10.1090423421006	0.00147543611675216	0.0244782789165464	0.0256517562464927	0.128729281767956	30717951
25(OH)D	oar3_OAR26_32373738	26	32373738	G	A	2.50985302914841	0.789421805747301	10.1083051749459	0.00147602639711919	0.0244834914724722	0.0256541340511133	0.454545454545455	2438158021
25(OH)D	oar3_OAR16_808544	16	808544	A	G	3.15016990000148	0.990881212265051	10.1070582107395	0.00147702543761241	0.0244923114583558	0.0256565118557338	0.184239733629301	1832380006
25(OH)D	oar3_OAR8_47034003	8	47034003	A	G	2.8137073426044	0.885058918519807	10.1067955947254	0.00147723592710336	0.0244941694055544	0.0256588896603544	0.262458471760797	1239184282
25(OH)D	oar3_OAR8_47038314	8	47038314	A	G	2.8137073426044	0.885058918519807	10.1067955947254	0.00147723592710336	0.0244941694055544	0.0256612674649749	0.262458471760797	1239188593
25(OH)D	oar3_OAR8_47039238	8	47039238	G	A	2.8137073426044	0.885058918519807	10.1067955947254	0.00147723592710336	0.0244941694055544	0.0256636452695955	0.262458471760797	1239189517
25(OH)D	oar3_OAR9_39898967	9	39898967	G	A	4.66123557538156	1.46626083397623	10.106007976271	0.00147786739373912	0.0244997425000809	0.025666023074216	0.078159645232816	1322621646
25(OH)D	oar3_OAR3_198273062	3	198273062	A	G	-2.75584162290409	0.866892066345257	10.1059804484978	0.00147788946884853	0.0244999373071295	0.0256684008788366	0.253340757238307	722850769
25(OH)D	oar3_OAR2_40367373	2	40367373	G	A	-2.66105204919564	0.837096053394928	10.1054614519883	0.00147830572573471	0.0245036104142863	0.0256707786834571	0.361204013377926	315992692
25(OH)D	s13516.1	27	110718373	G	A	2.81385643457356	0.885171267373013	10.1053010108004	0.00147843443029361	0.0245047460244145	0.0256731564880777	0.175660792951542	2560463717
25(OH)D	oar3_OAR2_79895893	2	79895893	A	C	-2.46536012867997	0.775550319619316	10.10510367814	0.00147859274443929	0.0245061428289883	0.0256755342926982	0.416479820627803	355521212
25(OH)D	oar3_OAR26_29860825	26	29860825	C	A	-2.5062740711834	0.788425575104699	10.1049859750932	0.00147868718227917	0.0245069760206006	0.0256779120973188	0.419337016574586	2435645108
25(OH)D	oar3_OAR26_29861122	26	29861122	G	A	-2.5062740711834	0.788425575104699	10.1049859750932	0.00147868718227917	0.0245069760206006	0.0256802899019393	0.419337016574586	2435645405
25(OH)D	oar3_OAR26_29877744	26	29877744	A	G	-2.5062740711834	0.788425575104699	10.1049859750932	0.00147868718227917	0.0245069760206006	0.0256826677065599	0.419337016574586	2435662027
25(OH)D	oar3_OAR26_29882702	26	29882702	A	G	-2.5062740711834	0.788425575104699	10.1049859750932	0.00147868718227917	0.0245069760206006	0.0256850455111804	0.419337016574586	2435666985
25(OH)D	oar3_OAR26_29882812	26	29882812	G	A	-2.5062740711834	0.788425575104699	10.1049859750932	0.00147868718227917	0.0245069760206006	0.025687423315801	0.419337016574586	2435667095
25(OH)D	oar3_OAR26_29895810	26	29895810	G	A	-2.5062740711834	0.788425575104699	10.1049859750932	0.00147868718227917	0.0245069760206006	0.0256898011204215	0.419337016574586	2435680093
25(OH)D	oar3_OAR1_190957207	1	190957207	A	G	-2.66451768842977	0.838225417118329	10.1045171210278	0.00147906342318738	0.0245102952177803	0.0256921789250421	0.28642936596218	191019115
25(OH)D	oar3_OAR15_6380388	15	6380388	A	G	-4.61287031965619	1.45115715903068	10.1044712786464	0.00147910021548503	0.0245106197785622	0.0256945567296626	0.084075723830735	1757064686
25(OH)D	oar3_OAR5_81500230	5	81500230	G	A	-2.78748603236151	0.876930968557046	10.1040290249423	0.0014794552082148	0.0245137511322396	0.0256969345342832	0.281838316722038	949515581
25(OH)D	oar3_OAR10_24271547	10	24271547	C	A	5.00165903935946	1.57355991489333	10.1032615959885	0.00148007142071049	0.0245191858571972	0.0256993123389037	0.0667034178610805	1401687071
25(OH)D	oar3_OAR10_24272852	10	24272852	A	G	5.00165903935946	1.57355991489333	10.1032615959885	0.00148007142071049	0.0245191858571972	0.0257016901435243	0.0667034178610805	1401688376
25(OH)D	oar3_OAR10_24335015	10	24335015	A	G	5.00165903935946	1.57355991489333	10.1032615959885	0.00148007142071049	0.0245191858571972	0.0257040679481448	0.0667034178610805	1401750539
25(OH)D	oar3_OAR26_17899521	26	17899521	G	A	-2.56056998268489	0.805598651350831	10.1026623662962	0.00148055275711956	0.0245234303097088	0.0257064457527654	0.357615894039735	2423683804
25(OH)D	oar3_OAR25_14357125	25	14357125	C	A	8.70278416517178	2.73815953971765	10.1018037716224	0.00148124270697769	0.0245295132204696	0.0257088235573859	0.0203969128996692	2374817102
25(OH)D	oar3_OAR19_24902683	19	24902683	A	G	-2.54277921203681	0.800053578303173	10.1013439868381	0.00148161231487554	0.0245327713149425	0.0257112013620065	0.391982182628062	2068849433
25(OH)D	oar3_OAR15_72016669	15	72016669	A	G	-2.46953337043256	0.777037932206863	10.1005577984606	0.0014822445257201	0.0245383433880928	0.025713579166627	0.425166297117517	1822700967
25(OH)D	oar3_OAR7_65277369	7	65277369	A	G	3.87425090431403	1.21906307190397	10.1000409520528	0.00148266029491073	0.0245420072282495	0.0257159569712476	0.107064017660044	1157350782
25(OH)D	oar3_OAR9_622394	9	622394	A	G	-5.61564918640207	1.76708599930761	10.0991440454433	0.00148338207803433	0.0245483666009328	0.0257183347758681	0.0546961325966851	1283345073
25(OH)D	oar3_OAR9_650535	9	650535	G	A	-5.61564918640207	1.76708599930761	10.0991440454433	0.00148338207803433	0.0245483666009328	0.0257207125804887	0.0546961325966851	1283373214
25(OH)D	oar3_OAR7_55080796	7	55080796	G	A	4.77779920500392	1.50356029999699	10.0975052472535	0.00148470181553317	0.0245599906546616	0.0257230903851092	0.0684326710816777	1147154209
25(OH)D	oar3_OAR19_43280730	19	43280730	A	G	-2.67392421134922	0.841494528332905	10.0970752858604	0.0014850482637937	0.024563041331968	0.0257254681897298	0.332044198895028	2087227480
25(OH)D	oar3_OAR19_43294603	19	43294603	G	A	-2.67392421134922	0.841494528332905	10.0970752858604	0.0014850482637937	0.024563041331968	0.0257278459943503	0.332044198895028	2087241353
25(OH)D	oar3_OAR19_43305447	19	43305447	A	G	-2.67392421134922	0.841494528332905	10.0970752858604	0.0014850482637937	0.024563041331968	0.0257302237989709	0.332044198895028	2087252197
25(OH)D	oar3_OAR19_43305535	19	43305535	G	A	-2.67392421134922	0.841494528332905	10.0970752858604	0.0014850482637937	0.024563041331968	0.0257326016035914	0.332044198895028	2087252285
25(OH)D	oar3_OAR19_43312287	19	43312287	A	G	-2.67392421134922	0.841494528332905	10.0970752858604	0.0014850482637937	0.024563041331968	0.025734979408212	0.332044198895028	2087259037
25(OH)D	oar3_OAR1_108539305	1	108539305	G	A	-7.62672721810631	2.40017885770268	10.0969269710458	0.00148516778981411	0.0245640937517201	0.0257373572128325	0.0272525027808676	108601213
25(OH)D	oar3_OAR1_108542056	1	108542056	T	A	-7.62672721810631	2.40017885770268	10.0969269710458	0.00148516778981411	0.0245640937517201	0.0257397350174531	0.0272525027808676	108603964
25(OH)D	oar3_OAR1_108542147	1	108542147	G	A	-7.62672721810631	2.40017885770268	10.0969269710458	0.00148516778981411	0.0245640937517201	0.0257421128220736	0.0272525027808676	108604055
25(OH)D	oar3_OAR1_108571138	1	108571138	G	A	-7.62672721810631	2.40017885770268	10.0969269710458	0.00148516778981411	0.0245640937517201	0.0257444906266942	0.0272525027808676	108633046
25(OH)D	oar3_OAR1_108583851	1	108583851	C	A	-7.62672721810631	2.40017885770268	10.0969269710458	0.00148516778981411	0.0245640937517201	0.0257468684313147	0.0272525027808676	108645759
25(OH)D	oar3_OAR1_108583878	1	108583878	A	C	-7.62672721810631	2.40017885770268	10.0969269710458	0.00148516778981411	0.0245640937517201	0.0257492462359353	0.0272525027808676	108645786
25(OH)D	oar3_OAR3_111534146	3	111534146	A	G	2.81575852546813	0.886210924568194	10.0952392684789	0.00148652858555087	0.0245760727335092	0.0257516240405558	0.252513966480447	636111853
25(OH)D	oar3_OAR3_60552443	3	60552443	A	G	-2.70672541499771	0.851903593437223	10.0950273823969	0.0014866995186309	0.0245775770876695	0.0257540018451764	0.294247787610619	585130150
25(OH)D	oar3_OAR3_60557358	3	60557358	A	G	-2.70672541499771	0.851903593437223	10.0950273823969	0.0014866995186309	0.0245775770876695	0.0257563796497969	0.294247787610619	585135065
25(OH)D	oar3_OAR10_24937116	10	24937116	A	G	3.75074358615791	1.18056599162933	10.0937888075679	0.00148769910201452	0.024586372664906	0.0257587574544175	0.123620309050773	1402352640
25(OH)D	oar3_OAR4_5355679	4	5355679	A	G	2.8131681661118	0.88550321097629	10.0927869986198	0.00148850810295575	0.0245934892699839	0.025761135259038	0.260289210233593	754163451
25(OH)D	oar3_OAR10_60884593	10	60884593	A	G	3.71283452071047	1.1687825669242	10.0912214380504	0.00148977324815136	0.0246046149097183	0.0257635130636586	0.12954796030871	1438300117
25(OH)D	oar3_OAR26_29830620	26	29830620	A	G	-2.50438153193325	0.788405616117658	10.0902416326251	0.00149056559269767	0.024611580544216	0.0257658908682791	0.419426048565121	2435614903
25(OH)D	OAR26_34152910.1	26	29835139	A	G	-2.50438153193325	0.788405616117658	10.0902416326251	0.00149056559269767	0.024611580544216	0.0257682686728997	0.419426048565121	2435619422
25(OH)D	oar3_OAR26_29842989	26	29842989	C	A	-2.50438153193325	0.788405616117658	10.0902416326251	0.00149056559269767	0.024611580544216	0.0257706464775202	0.419426048565121	2435627272
25(OH)D	oar3_OAR5_87423984	5	87423984	A	G	-2.40290881892506	0.756470534281486	10.0899856870984	0.00149077263983888	0.0246134004497457	0.0257730242821408	0.460467706013363	955439335
25(OH)D	oar3_OAR22_3302471	22	3302471	A	G	2.42503158399836	0.763443188449595	10.0897719263683	0.00149094558390706	0.0246149205065156	0.0257754020867613	0.460132890365449	2208725938
25(OH)D	oar3_OAR1_138921019	1	138921019	A	G	3.46875969119328	1.09205636394833	10.0892368990616	0.00149137853919912	0.0246187255233865	0.0257777798913819	0.151255707762557	138982927
25(OH)D	oar3_OAR13_80733860	13	80733860	A	G	2.58113861927259	0.81261077018208	10.0892180801957	0.00149139377013685	0.0246188593708502	0.0257801576960024	0.398783185840708	1685697558
25(OH)D	s38658.1	27	10508502	G	A	-2.46309095627835	0.775498994227264	10.0878454830373	0.00149250509836796	0.0246286238795403	0.025782535500623	0.274229074889868	2460253846
25(OH)D	oar3_OAR1_245893685	1	245893685	G	A	-2.59342530966906	0.816598997519059	10.0862517748102	0.00149379650216241	0.0246399663919144	0.0257849133052435	0.32847533632287	245955593
25(OH)D	oar3_OAR13_80762264	13	80762264	A	C	2.58089237282725	0.812669114168676	10.0858447608154	0.00149412649258429	0.0246428640027773	0.0257872911098641	0.398671096345515	1685725962
25(OH)D	oar3_OAR13_80763723	13	80763723	G	A	2.58089237282725	0.812669114168676	10.0858447608154	0.00149412649258429	0.0246428640027773	0.0257896689144846	0.398671096345515	1685727421
25(OH)D	oar3_OAR4_68433196	4	68433196	G	A	2.54740248280646	0.802146941695507	10.0852640073711	0.00149459747171754	0.0246469991105407	0.0257920467191052	0.425389755011136	817240968
25(OH)D	oar3_OAR4_68433759	4	68433759	G	A	2.54740248280646	0.802146941695507	10.0852640073711	0.00149459747171754	0.0246469991105407	0.0257944245237257	0.425389755011136	817241531
25(OH)D	oar3_OAR4_68435425	4	68435425	A	G	2.54740248280646	0.802146941695507	10.0852640073711	0.00149459747171754	0.0246469991105407	0.0257968023283463	0.425389755011136	817243197
25(OH)D	s04088.1	1	3336925	A	G	-6.24652362373564	1.96699082709437	10.0849117989509	0.0014948831787589	0.0246495072721854	0.0257991801329668	0.0413450937155458	3398833
25(OH)D	oar3_OAR13_25429597	13	25429597	G	A	-2.44114008719768	0.768700670490193	10.0848834930068	0.00149490614258585	0.0246497088571845	0.0258015579375874	0.491666666666667	1630393295
25(OH)D	oar3_OAR13_25439813	13	25439813	A	G	-2.44114008719768	0.768700670490193	10.0848834930068	0.00149490614258585	0.0246497088571845	0.0258039357422079	0.491666666666667	1630403511
25(OH)D	oar3_OAR1_103301087	1	103301087	G	A	6.06365644363179	1.90941317306407	10.0848477245213	0.00149493516107635	0.0246499635902306	0.0258063135468285	0.0365044247787611	103362995
25(OH)D	oar3_OAR1_103328114	1	103328114	G	A	6.06365644363179	1.90941317306407	10.0848477245213	0.00149493516107635	0.0246499635902306	0.025808691351449	0.0365044247787611	103390022
25(OH)D	oar3_OAR1_103329703	1	103329703	G	A	6.06365644363179	1.90941317306407	10.0848477245213	0.00149493516107635	0.0246499635902306	0.0258110691560696	0.0365044247787611	103391611
25(OH)D	oar3_OAR1_103352289	1	103352289	A	G	6.06365644363179	1.90941317306407	10.0848477245213	0.00149493516107635	0.0246499635902306	0.0258134469606901	0.0365044247787611	103414197
25(OH)D	oar3_OAR1_104026084	1	104026084	G	A	6.08487107244443	1.91609925595756	10.0847876283416	0.00149498391758185	0.0246503915843926	0.0258158247653107	0.0367483296213808	104087992
25(OH)D	oar3_OAR1_104060809	1	104060809	G	A	6.08487107244443	1.91609925595756	10.0847876283416	0.00149498391758185	0.0246503915843926	0.0258182025699312	0.0367483296213808	104122717
25(OH)D	s44438.1	3	164177406	A	G	-3.14723203241832	0.991068088079137	10.0844110842956	0.0014952894473993	0.0246530734388012	0.0258205803745518	0.175854465270121	688755113
25(OH)D	oar3_OAR8_60924783	8	60924783	A	G	-2.64350654849142	0.83245983706934	10.084031689712	0.0014955973541112	0.0246557759018417	0.0258229581791723	0.33719646799117	1253075062
25(OH)D	oar3_OAR25_17481836	25	17481836	G	A	-2.80251809831398	0.882565869920799	10.0832978154543	0.00149619312947968	0.0246610042293502	0.0258253359837929	0.238962472406181	2377941813
25(OH)D	oar3_OAR25_17490745	25	17490745	A	G	-2.80251809831398	0.882565869920799	10.0832978154543	0.00149619312947968	0.0246610042293502	0.0258277137884134	0.238962472406181	2377950722
25(OH)D	oar3_OAR25_17500962	25	17500962	A	C	-2.80251809831398	0.882565869920799	10.0832978154543	0.00149619312947968	0.0246610042293502	0.025830091593034	0.238962472406181	2377960939
25(OH)D	oar3_OAR25_17504535	25	17504535	G	A	-2.80251809831398	0.882565869920799	10.0832978154543	0.00149619312947968	0.0246610042293502	0.0258324693976545	0.238962472406181	2377964512
25(OH)D	oar3_OAR25_17516310	25	17516310	G	A	-2.80251809831398	0.882565869920799	10.0832978154543	0.00149619312947968	0.0246610042293502	0.0258348472022751	0.238962472406181	2377976287
25(OH)D	oar3_OAR9_58635435	9	58635435	G	A	2.47692049396296	0.780036959362961	10.0830929696242	0.0014963594707611	0.0246624638143267	0.0258372250068956	0.414459161147903	1341358114
25(OH)D	OAR8_25075555.1	8	22667003	A	G	-3.46834553895747	1.09226175251046	10.0830347445973	0.00149640675473928	0.0246628787006185	0.0258396028115162	0.137816979051819	1214817282
25(OH)D	oar3_OAR8_22692198	8	22692198	A	G	-3.46834553895747	1.09226175251046	10.0830347445973	0.00149640675473928	0.0246628787006185	0.0258419806161367	0.137816979051819	1214842477
25(OH)D	OAR8_25097412.1	8	22694956	G	A	-3.46834553895747	1.09226175251046	10.0830347445973	0.00149640675473928	0.0246628787006185	0.0258443584207573	0.137816979051819	1214845235
25(OH)D	oar3_OAR9_47102801	9	47102801	A	C	2.58482684488327	0.814021430805124	10.0830340401801	0.00149640732679901	0.0246628837200344	0.0258467362253778	0.375831485587583	1329825480
25(OH)D	oar3_OAR9_92931460	9	92931460	A	G	4.41465401074646	1.39028183665367	10.0829507697855	0.00149647495253225	0.0246634770814687	0.0258491140299984	0.0760749724366042	1375654139
25(OH)D	oar3_OAR9_92959421	9	92959421	G	A	4.41465401074646	1.39028183665367	10.0829507697855	0.00149647495253225	0.0246634770814687	0.0258514918346189	0.0760749724366042	1375682100
25(OH)D	oar3_OAR9_92988298	9	92988298	G	A	4.41465401074646	1.39028183665367	10.0829507697855	0.00149647495253225	0.0246634770814687	0.0258538696392395	0.0760749724366042	1375710977
25(OH)D	oar3_OAR25_17526477	25	17526477	A	G	-2.80328528102494	0.882877201759691	10.0817050778069	0.00149748697613639	0.0246723553014925	0.02585624744386	0.239226519337017	2377986454
25(OH)D	oar3_OAR25_17526874	25	17526874	G	A	-2.80328528102494	0.882877201759691	10.0817050778069	0.00149748697613639	0.0246723553014925	0.0258586252484806	0.239226519337017	2377986851
25(OH)D	oar3_OAR25_17589592	25	17589592	A	C	-2.80328528102494	0.882877201759691	10.0817050778069	0.00149748697613639	0.0246723553014925	0.0258610030531011	0.239226519337017	2378049569
25(OH)D	oar3_OAR25_17617458	25	17617458	A	G	-2.80328528102494	0.882877201759691	10.0817050778069	0.00149748697613639	0.0246723553014925	0.0258633808577217	0.239226519337017	2378077435
25(OH)D	oar3_OAR25_17623309	25	17623309	G	A	-2.80328528102494	0.882877201759691	10.0817050778069	0.00149748697613639	0.0246723553014925	0.0258657586623422	0.239226519337017	2378083286
25(OH)D	oar3_OAR25_17632216	25	17632216	G	A	-2.80328528102494	0.882877201759691	10.0817050778069	0.00149748697613639	0.0246723553014925	0.0258681364669628	0.239226519337017	2378092193
25(OH)D	oar3_OAR1_28748553	1	28748553	G	A	-2.42407963569491	0.763462470366365	10.0813427376275	0.00149778147821766	0.0246749383730801	0.0258705142715833	0.486725663716814	28810461
25(OH)D	oar3_OAR3_114572769	3	114572769	A	G	-2.62830414651386	0.827792642542493	10.0811044928133	0.00149797515029237	0.0246766369394199	0.0258728920762039	0.31587651598677	639150476
25(OH)D	oar3_OAR10_50601803	10	50601803	C	A	-2.51950925608177	0.793534363701485	10.0809262947392	0.00149812002622818	0.0246779074818762	0.0258752698808244	0.513513513513513	1428017327
25(OH)D	oar3_OAR13_38239892	13	38239892	G	A	-2.40783598733241	0.758365678109564	10.0808339923111	0.0014981950741475	0.0246785656197999	0.025877647685445	0.470782800441014	1643203590
25(OH)D	s64061.1	0	0	G	A	6.48117355399835	2.04140599811982	10.0797214215992	0.00149909996657793	0.0246864999428413	0.0258800254900655	0.0357929515418502	0
25(OH)D	oar3_OAR23_32026776	23	32026776	G	A	2.56744876860989	0.808687987211586	10.0795603387508	0.00149923102671856	0.0246876489282035	0.0258824032946861	0.358093126385809	2288248685
25(OH)D	oar3_OAR23_32032133	23	32032133	G	A	2.56744876860989	0.808687987211586	10.0795603387508	0.00149923102671856	0.0246876489282035	0.0258847810993066	0.358093126385809	2288254042
25(OH)D	oar3_OAR1_61896603	1	61896603	G	A	2.56850905887051	0.809034650665206	10.079243985446	0.00149948845169723	0.0246899056013599	0.0258871589039272	0.429537767756483	61958511
25(OH)D	oar3_OAR18_55881595	18	55881595	G	A	-2.47945621654678	0.781015954334945	10.078434466885	0.0015001473820172	0.0246956811921928	0.0258895367085477	0.430232558139535	2031319797
25(OH)D	oar3_OAR9_47739601	9	47739601	C	A	-4.3222924236505	1.36157085619545	10.0773837588495	0.00150100307259227	0.0247031796647378	0.0258919145131683	0.0917127071823204	1330462280
25(OH)D	oar3_OAR14_17183784	14	17183784	A	G	-4.24505999533743	1.33725584001444	10.0771717052724	0.00150117582774079	0.0247046932907729	0.0258942923177888	0.0966850828729282	1705211339
25(OH)D	oar3_OAR14_17194122	14	17194122	G	A	-4.24505999533743	1.33725584001444	10.0771717052724	0.00150117582774079	0.0247046932907729	0.0258966701224094	0.0966850828729282	1705221677
25(OH)D	oar3_OAR1_248236154	1	248236154	G	A	4.5390727533572	1.42989650301598	10.0768566266029	0.00150143255223767	0.0247069424816761	0.0258990479270299	0.0859977949283352	248298062
25(OH)D	oar3_OAR1_248247870	1	248247870	A	G	4.5390727533572	1.42989650301598	10.0768566266029	0.00150143255223767	0.0247069424816761	0.0259014257316505	0.0859977949283352	248309778
25(OH)D	oar3_OAR1_248248985	1	248248985	A	G	4.5390727533572	1.42989650301598	10.0768566266029	0.00150143255223767	0.0247069424816761	0.025903803536271	0.0859977949283352	248310893
25(OH)D	OAR7_64854028.1	7	58966035	A	G	-2.65957235267783	0.837851968784624	10.0760202182431	0.00150211426920743	0.0247129142186633	0.0259061813408916	0.345644983461963	1151039448
25(OH)D	oar3_OAR6_73976780	6	73976780	G	A	2.59210774642322	0.816622240380989	10.0754323813379	0.00150259357487958	0.0247171121169283	0.0259085591455121	0.306201550387597	1049047996
25(OH)D	oar3_OAR6_73989878	6	73989878	A	G	2.59210774642322	0.816622240380989	10.0754323813379	0.00150259357487958	0.0247171121169283	0.0259109369501327	0.306201550387597	1049061094
25(OH)D	oar3_OAR8_47060655	8	47060655	A	C	2.4641082192636	0.776322716094369	10.0747659592573	0.00150313714402206	0.0247218721078535	0.0259133147547532	0.449171270718232	1239210934
25(OH)D	oar3_OAR14_11335081	14	11335081	G	A	-2.43372568048776	0.76682482291792	10.0728165282324	0.00150472834674209	0.0247358015905868	0.0259156925593738	0.422737306843267	1699362636
25(OH)D	oar3_OAR15_22092561	15	22092561	A	G	-2.64485365967196	0.833371730954463	10.0722330478787	0.00150520493810302	0.0247399723804815	0.0259180703639943	0.290929203539823	1772776859
25(OH)D	s13300.1	2	132138166	G	A	2.7104909055255	0.854066570662125	10.071924514725	0.0015054570122055	0.0247421781087518	0.0259204481686149	0.276736493936053	407763485
25(OH)D	oar3_OAR3_36075714	3	36075714	G	A	-2.87829044980731	0.906943801721759	10.0718321437731	0.00150553248834173	0.0247428385158023	0.0259228259732354	0.249720670391061	560653421
25(OH)D	oar3_OAR16_3919923	16	3919923	A	G	4.70363136038131	1.48210588173579	10.0718231855955	0.00150553980825607	0.024742902563356	0.025925203777856	0.0773480662983425	1835491385
25(OH)D	oar3_OAR16_3933536	16	3933536	A	C	4.70363136038131	1.48210588173579	10.0718231855955	0.00150553980825607	0.024742902563356	0.0259275815824765	0.0773480662983425	1835504998
25(OH)D	OAR16_27279644.1	16	25073161	C	A	5.96954109641941	1.88099817858823	10.0717547661036	0.00150559571644371	0.0247433917423123	0.0259299593870971	0.0413450937155458	1856644623
25(OH)D	oar3_OAR10_22345073	10	22345073	A	G	2.58376006938011	0.814162805747767	10.0712145505675	0.00150603722109555	0.0247472544747983	0.0259323371917176	0.426666666666667	1399760597
25(OH)D	oar3_OAR7_49622145	7	49622145	A	G	2.37617980550064	0.748755548263894	10.0711367764804	0.00150610079470859	0.0247478106386191	0.0259347149963382	0.502765486725664	1141695558
25(OH)D	oar3_OAR11_1353172	11	1353172	A	G	3.63096222603608	1.14416284872603	10.0708882678811	0.00150630394728613	0.0247495878148024	0.0259370928009587	0.124031007751938	1465029755
25(OH)D	oar3_OAR3_17854062	3	17854062	A	G	-3.28127410040293	1.03403908410285	10.0695743408218	0.00150737852706917	0.0247589863914183	0.0259394706055793	0.184794672586016	542431769
25(OH)D	oar3_OAR3_17864451	3	17864451	G	A	-3.28127410040293	1.03403908410285	10.0695743408218	0.00150737852706917	0.0247589863914183	0.0259418484101998	0.184794672586016	542442158
25(OH)D	OAR7_10168544.1	7	10109525	A	G	-2.43150551788252	0.766260814056834	10.0692537539756	0.00150764083304666	0.024761280125065	0.0259442262148204	0.487320837927233	1102182938
25(OH)D	oar3_OAR14_20467945	14	20467945	A	G	2.51191050791089	0.79160385648861	10.0691433266751	0.00150773119599401	0.0247620702610018	0.0259466040194409	0.366962305986696	1708495500
25(OH)D	oar3_OAR15_2528296	15	2528296	A	C	3.07291267676287	0.968399638614621	10.0691126745756	0.00150775627965938	0.0247622895893539	0.0259489818240615	0.208057395143488	1753212594
25(OH)D	s57241.1	3	5224797	A	G	-2.98307146374152	0.940103831515857	10.0687525984712	0.00150805097394113	0.0247648662326438	0.025951359628682	0.195148842337376	529802504
25(OH)D	oar3_OAR7_73552377	7	73552377	A	C	-2.50557989692755	0.789647784169746	10.0681498260509	0.0015085444268399	0.0247691801923545	0.0259537374333026	0.471854304635762	1165625790
25(OH)D	oar3_OAR7_73557533	7	73557533	A	G	-2.50557989692755	0.789647784169746	10.0681498260509	0.0015085444268399	0.0247691801923545	0.0259561152379231	0.471854304635762	1165630946
25(OH)D	oar3_OAR7_73574205	7	73574205	G	A	-2.50557989692755	0.789647784169746	10.0681498260509	0.0015085444268399	0.0247691801923545	0.0259584930425437	0.471854304635762	1165647618
25(OH)D	oar3_OAR5_16312374	5	16312374	G	A	5.20306198258455	1.63977658880591	10.0681258555603	0.00150856405339406	0.0247693517620011	0.0259608708471642	0.0584343991179713	884327725
25(OH)D	oar3_OAR3_156922296	3	156922296	A	G	2.53812970599392	0.799913821195158	10.0679540007265	0.00150870477223886	0.0247705818552652	0.0259632486517848	0.367039106145251	681500003
25(OH)D	oar3_OAR3_132664323	3	132664323	A	G	2.46600637222217	0.777202479549627	10.0674628111336	0.00150910704331431	0.0247740980152913	0.0259656264564053	0.476190476190476	657242030
25(OH)D	oar3_OAR3_132666703	3	132666703	A	G	2.46600637222217	0.777202479549627	10.0674628111336	0.00150910704331431	0.0247740980152913	0.0259680042610259	0.476190476190476	657244410
25(OH)D	oar3_OAR10_22453488	10	22453488	G	A	2.57013696779479	0.810025756919535	10.0673433233782	0.00150920491699946	0.0247749534417012	0.0259703820656464	0.437430786267996	1399869012
25(OH)D	oar3_OAR7_10140825	7	10140825	A	G	-2.43725373915021	0.768150017998781	10.0672163178774	0.0015093089555972	0.0247758627221186	0.025972759870267	0.487278761061947	1102214238
25(OH)D	oar3_OAR9_32651327	9	32651327	A	G	-2.98126662960427	0.939647264106367	10.0663477786418	0.00151002062817551	0.0247820818515498	0.0259751376748875	0.209354120267261	1315374006
25(OH)D	oar3_OAR9_32661474	9	32661474	C	A	-2.98126662960427	0.939647264106367	10.0663477786418	0.00151002062817551	0.0247820818515498	0.0259775154795081	0.209354120267261	1315384153
25(OH)D	oar3_OAR9_46629834	9	46629834	G	A	-2.37981183348517	0.750078576628602	10.0663428119516	0.00151002469881001	0.0247821174199326	0.0259798932841286	0.419889502762431	1329352513
25(OH)D	OAR3_39102445.1	3	36389274	C	A	2.51249573359481	0.791908376861455	10.0660896034165	0.00151023223995261	0.0247839308140626	0.0259822710887492	0.393605292171996	560966981
25(OH)D	oar3_OAR10_65003355	10	65003355	G	A	-2.77960064613946	0.876135777688048	10.0651899900548	0.00151096983733179	0.0247903746556333	0.0259846488933697	0.254162042175361	1442418879
25(OH)D	oar3_OAR22_16519037	22	16519037	G	A	6.85905913606694	2.16204323282383	10.0646886925731	0.00151138101185821	0.0247939661544708	0.0259870266979903	0.035832414553473	2221942504
25(OH)D	OAR22_20459522.1	22	16597027	A	G	6.85905913606694	2.16204323282383	10.0646886925731	0.00151138101185821	0.0247939661544708	0.0259894045026108	0.035832414553473	2222020494
25(OH)D	OARX_16784151.1	27	10589415	G	A	-2.46432460474172	0.776791718657179	10.0643713454572	0.00151164136507453	0.0247962400373274	0.0259917823072314	0.273428886438809	2460334759
25(OH)D	oar3_OAR21_49034239	21	49034239	A	G	2.6016111062767	0.820135276823071	10.0626825072788	0.00151302766087325	0.0248083446878262	0.0259941601118519	0.314794215795328	2204418179
25(OH)D	oar3_OAR21_10517386	21	10517386	G	A	-4.73127622242505	1.49152443289615	10.062267618107	0.00151336842279726	0.0248113193205271	0.0259965379164725	0.0740331491712707	2165901326
25(OH)D	oar3_OAR5_94893703	5	94893703	A	C	-2.58249231107027	0.814133749980724	10.0620519827213	0.00151354556182315	0.0248128655087104	0.025998915721093	0.325	962909054
25(OH)D	oar3_OAR5_94894778	5	94894778	G	A	-2.58249231107027	0.814133749980724	10.0620519827213	0.00151354556182315	0.0248128655087104	0.0260012935257136	0.325	962910129
25(OH)D	oar3_OAR15_69384776	15	69384776	G	A	2.45747782346874	0.77473552830806	10.0617209767245	0.00151381751574986	0.0248152391429087	0.0260036713303341	0.434254143646409	1820069074
25(OH)D	oar3_OAR15_69389728	15	69389728	G	A	2.45747782346874	0.77473552830806	10.0617209767245	0.00151381751574986	0.0248152391429087	0.0260060491349547	0.434254143646409	1820074026
25(OH)D	oar3_OAR18_55972552	18	55972552	G	A	-2.7447829996478	0.865342718635744	10.060967427245	0.00151443681521668	0.0248206437030329	0.0260084269395752	0.262983425414365	2031410754
25(OH)D	oar3_OAR2_144374639	2	144374639	A	G	-3.31511197464267	1.04517164345792	10.0605371149735	0.00151479057949133	0.0248237305096875	0.0260108047441958	0.177348066298343	419999958
25(OH)D	oar3_OAR15_3712460	15	3712460	A	G	4.98653160822621	1.57214634836088	10.0603064457144	0.00151498024958552	0.0248253853590794	0.0260131825488163	0.0705622932745314	1754396758
25(OH)D	oar3_OAR15_3806963	15	3806963	G	A	4.98653160822621	1.57214634836088	10.0603064457144	0.00151498024958552	0.0248253853590794	0.0260155603534369	0.0705622932745314	1754491261
25(OH)D	oar3_OAR15_3902436	15	3902436	G	A	4.98653160822621	1.57214634836088	10.0603064457144	0.00151498024958552	0.0248253853590794	0.0260179381580574	0.0705622932745314	1754586734
25(OH)D	oar3_OAR15_3903749	15	3903749	C	A	4.98653160822621	1.57214634836088	10.0603064457144	0.00151498024958552	0.0248253853590794	0.026020315962678	0.0705622932745314	1754588047
25(OH)D	oar3_OAR15_3904654	15	3904654	A	G	4.98653160822621	1.57214634836088	10.0603064457144	0.00151498024958552	0.0248253853590794	0.0260226937672985	0.0705622932745314	1754588952
25(OH)D	oar3_OAR3_109100995	3	109100995	C	A	2.50532541121357	0.789892308795186	10.0598734305885	0.00151533636553791	0.024828492171663	0.0260250715719191	0.376931567328918	633678702
25(OH)D	oar3_OAR3_109105221	3	109105221	A	G	2.50532541121357	0.789892308795186	10.0598734305885	0.00151533636553791	0.024828492171663	0.0260274493765396	0.376931567328918	633682928
25(OH)D	oar3_OAR2_82914782	2	82914782	A	G	2.53378851162284	0.798966868154213	10.0573412218975	0.00151742057729132	0.0248466684372178	0.0260298271811602	0.374168514412417	358540101
25(OH)D	oar3_OAR3_80277514	3	80277514	G	A	-3.54993807394978	1.11940445359697	10.0569778469024	0.00151771990229133	0.0248492778862898	0.0260322049857807	0.130386740331492	604855221
25(OH)D	oar3_OAR4_68587028	4	68587028	A	G	2.98328269844993	0.940730090175293	10.0567753224512	0.00151788675488684	0.0248507323675033	0.0260345827904013	0.211686879823594	817394800
25(OH)D	oar3_OAR13_44889300	13	44889300	A	G	2.54660764096182	0.803048053019622	10.0563645551763	0.00151822522829059	0.0248536826692944	0.0260369605950218	0.387777777777778	1649852998
25(OH)D	oar3_OAR13_44903298	13	44903298	A	G	2.54660764096182	0.803048053019622	10.0563645551763	0.00151822522829059	0.0248536826692944	0.0260393383996424	0.387777777777778	1649866996
25(OH)D	oar3_OAR8_72702992	8	72702992	G	A	-2.60492483657983	0.821445797845567	10.056169119219	0.0015183862949103	0.0248550864994538	0.0260417162042629	0.343126385809313	1264853271
25(OH)D	oar3_OAR4_4807965	4	4807965	G	A	-2.72303500931121	0.858706586926993	10.0558054258279	0.00151868607530492	0.0248576991536588	0.0260440940088835	0.281423804226919	753615737
25(OH)D	oar3_OAR2_211267836	2	211267836	C	A	2.94484063768544	0.928665955283237	10.055520269703	0.0015189211619594	0.0248597478212576	0.026046471813504	0.201997780244173	486893155
25(OH)D	oar3_OAR3_1608537	3	1608537	G	A	2.47220416047496	0.779664670708084	10.0543258317623	0.00151990627368792	0.0248683310123019	0.0260488496181246	0.469832402234637	526186244
25(OH)D	oar3_OAR3_1615800	3	1615800	A	G	2.47220416047496	0.779664670708084	10.0543258317623	0.00151990627368792	0.0248683310123019	0.0260512274227451	0.469832402234637	526193507
25(OH)D	oar3_OAR2_243810239	2	243810239	G	A	-2.81504178599439	0.887840422978421	10.0530967668105	0.00152092061948417	0.0248771662433715	0.0260536052273657	0.275533108866442	519435558
25(OH)D	oar3_OAR21_5742454	21	5742454	A	G	-3.36441603502281	1.06111457127357	10.0529803048425	0.00152101677095584	0.02487800360848	0.0260559830319862	0.149558498896247	2161126394
25(OH)D	oar3_OAR20_22900000	20	22900000	C	A	2.38778157370963	0.7530974345071	10.0527957009234	0.0015211691933108	0.0248793309762477	0.0260583608366068	0.498893805309735	2127167510
25(OH)D	oar3_OAR14_45463949	14	45463949	G	A	3.56330498869538	1.12385468985235	10.0527681699028	0.00152119192623923	0.0248795289403669	0.0260607386412273	0.137265711135612	1733491504
25(OH)D	oar3_OAR14_45468893	14	45468893	A	G	3.56330498869538	1.12385468985235	10.0527681699028	0.00152119192623923	0.0248795289403669	0.0260631164458479	0.137265711135612	1733496448
25(OH)D	oar3_OAR14_45490095	14	45490095	A	G	3.56330498869538	1.12385468985235	10.0527681699028	0.00152119192623923	0.0248795289403669	0.0260654942504684	0.137265711135612	1733517650
25(OH)D	oar3_OAR14_45509004	14	45509004	G	A	3.56330498869538	1.12385468985235	10.0527681699028	0.00152119192623923	0.0248795289403669	0.026067872055089	0.137265711135612	1733536559
25(OH)D	oar3_OAR22_16279967	22	16279967	G	A	2.53560863372536	0.799736986902104	10.0524073620639	0.00152148988447653	0.0248821235106318	0.0260702498597095	0.43329658213892	2221703434
25(OH)D	oar3_OAR22_16281434	22	16281434	A	G	2.53560863372536	0.799736986902104	10.0524073620639	0.00152148988447653	0.0248821235106318	0.0260726276643301	0.43329658213892	2221704901
25(OH)D	oar3_OAR12_18630886	12	18630886	G	A	-2.51679143192772	0.793849991678229	10.0511918932026	0.00152249406419169	0.0248908660180193	0.0260750054689506	0.404575892857143	1544536960
25(OH)D	oar3_OAR4_64344948	4	64344948	A	G	2.80181164562416	0.883800953407531	10.0500666221707	0.00152342432381625	0.0248989626017892	0.0260773832735712	0.267146017699115	813152720
25(OH)D	oar3_OAR4_64392352	4	64392352	A	G	2.80181164562416	0.883800953407531	10.0500666221707	0.00152342432381625	0.0248989626017892	0.0260797610781917	0.267146017699115	813200124
25(OH)D	oar3_OAR4_64396504	4	64396504	G	A	2.80181164562416	0.883800953407531	10.0500666221707	0.00152342432381625	0.0248989626017892	0.0260821388828123	0.267146017699115	813204276
25(OH)D	oar3_OAR1_92930458	1	92930458	G	A	3.15280212629612	0.994539359346895	10.0496162684133	0.00152379679176795	0.0249022037666405	0.0260845166874328	0.170200892857143	92992366
25(OH)D	oar3_OAR1_41501516	1	41501516	A	G	-3.47296641558912	1.09560478977826	10.048316888363	0.00152487196935358	0.0249115577701752	0.0260868944920534	0.132435465768799	41563424
25(OH)D	oar3_OAR1_41507635	1	41507635	A	G	-3.47296641558912	1.09560478977826	10.048316888363	0.00152487196935358	0.0249115577701752	0.0260892722966739	0.132435465768799	41569543
25(OH)D	oar3_OAR1_41511034	1	41511034	A	G	-3.47296641558912	1.09560478977826	10.048316888363	0.00152487196935358	0.0249115577701752	0.0260916501012945	0.132435465768799	41572942
25(OH)D	oar3_OAR26_17572601	26	17572601	G	A	-2.55037805228991	0.804563723434687	10.0481990741728	0.00152496949319125	0.0249124060737006	0.026094027905915	0.358719646799117	2423356884
25(OH)D	oar3_OAR26_17576421	26	17576421	G	A	-2.55037805228991	0.804563723434687	10.0481990741728	0.00152496949319125	0.0249124060737006	0.0260964057105356	0.358719646799117	2423360704
25(OH)D	oar3_OAR26_17589459	26	17589459	G	A	-2.55037805228991	0.804563723434687	10.0481990741728	0.00152496949319125	0.0249124060737006	0.0260987835151561	0.358719646799117	2423373742
25(OH)D	oar3_OAR26_17596614	26	17596614	A	G	-2.55037805228991	0.804563723434687	10.0481990741728	0.00152496949319125	0.0249124060737006	0.0261011613197767	0.358719646799117	2423380897
25(OH)D	oar3_OAR18_8019125	18	8019125	G	A	-2.59376922522517	0.818269259579884	10.0477817717523	0.00152531497721331	0.0249154110388486	0.0261035391243972	0.345982142857143	1983457327
25(OH)D	oar3_OAR3_36144505	3	36144505	G	A	-2.87251383967891	0.906229059286309	10.0472750414875	0.00152573460497996	0.0249190604734507	0.0261059169290178	0.247469066366704	560722212
25(OH)D	oar3_OAR3_36154068	3	36154068	G	A	-2.87251383967891	0.906229059286309	10.0472750414875	0.00152573460497996	0.0249190604734507	0.0261082947336383	0.247469066366704	560731775
25(OH)D	oar3_OAR3_195716365	3	195716365	A	G	4.00161733229118	1.26246907186095	10.0468430048069	0.00152609247067104	0.0249221724085371	0.0261106725382589	0.101820250284414	720294072
25(OH)D	oar3_OAR5_101719562	5	101719562	A	G	4.30300352531554	1.35766567819383	10.0451800494274	0.00152747072750892	0.024934154345026	0.0261130503428794	0.0887541345093716	969734913
25(OH)D	oar3_OAR5_101720731	5	101720731	G	A	4.30300352531554	1.35766567819383	10.0451800494274	0.00152747072750892	0.024934154345026	0.0261154281475	0.0887541345093716	969736082
25(OH)D	oar3_OAR5_101731962	5	101731962	A	C	4.30300352531554	1.35766567819383	10.0451800494274	0.00152747072750892	0.024934154345026	0.0261178059521205	0.0887541345093716	969747313
25(OH)D	oar3_OAR5_101738174	5	101738174	G	A	4.30300352531554	1.35766567819383	10.0451800494274	0.00152747072750892	0.024934154345026	0.0261201837567411	0.0887541345093716	969753525
25(OH)D	oar3_OAR6_68241856	6	68241856	G	A	6.09368933347992	1.92265915964771	10.0451405149713	0.001527503508989	0.0249344392717017	0.0261225615613616	0.0452039691289967	1043313072
25(OH)D	oar3_OAR13_80503114	13	80503114	G	A	2.60309099040498	0.821380446848913	10.0436131755793	0.00152877050548428	0.0249454494663407	0.0261249393659822	0.427937915742794	1685466812
25(OH)D	oar3_OAR13_80505936	13	80505936	G	A	2.60309099040498	0.821380446848913	10.0436131755793	0.00152877050548428	0.0249454494663407	0.0261273171706027	0.427937915742794	1685469634
25(OH)D	oar3_OAR13_80506998	13	80506998	G	A	2.60309099040498	0.821380446848913	10.0436131755793	0.00152877050548428	0.0249454494663407	0.0261296949752233	0.427937915742794	1685470696
25(OH)D	oar3_OAR8_66237714	8	66237714	A	G	-2.53871410287904	0.801084323314927	10.0431771967437	0.0015291323647052	0.0249485932509038	0.0261320727798438	0.364238410596026	1258387993
25(OH)D	oar3_OAR8_66279198	8	66279198	G	A	-2.53871410287904	0.801084323314927	10.0431771967437	0.0015291323647052	0.0249485932509038	0.0261344505844644	0.364238410596026	1258429477
25(OH)D	oar3_OAR8_66279711	8	66279711	A	G	-2.53871410287904	0.801084323314927	10.0431771967437	0.0015291323647052	0.0249485932509038	0.0261368283890849	0.364238410596026	1258429990
25(OH)D	OAR8_71211840.1	8	66282983	A	C	-2.53871410287904	0.801084323314927	10.0431771967437	0.0015291323647052	0.0249485932509038	0.0261392061937055	0.364238410596026	1258433262
25(OH)D	oar3_OAR7_30498845	7	30498845	G	A	3.86005481287954	1.2180550281578	10.0427609597509	0.00152947791928471	0.0249515950635043	0.026141583998326	0.11878453038674	1122572258
25(OH)D	oar3_OAR7_30530189	7	30530189	G	A	3.86005481287954	1.2180550281578	10.0427609597509	0.00152947791928471	0.0249515950635043	0.0261439618029466	0.11878453038674	1122603602
25(OH)D	oar3_OAR7_30554197	7	30554197	A	G	3.86005481287954	1.2180550281578	10.0427609597509	0.00152947791928471	0.0249515950635043	0.0261463396075671	0.11878453038674	1122627610
25(OH)D	oar3_OAR7_61557271	7	61557271	A	G	-2.56380925177227	0.809022841841911	10.0426852966911	0.00152954074227463	0.0249521407696611	0.0261487174121877	0.353591160220994	1153630684
