## Supplemental table S7 - GWAS Results for Vitamin D status. for "Vitamin D status is heritable and under environment-dependent selection in the wild": 2_SEJ_GWAS_Results_600K.txt (part 3 of 3)

Model	SNP.Name	Chromosome	Position	A1	A2	effB	se_effB	chi2.1df	P1df	Pc1df	ExpP	Q.2	Cumu
25(OH)D	oar3_OAR1_29251181	1	29251181	G	A	-2.46863615439999	0.77901535142842	10.0420444228239	0.00153007296426033	0.0249567634536724	0.0261510952168082	0.367892976588629	29313089
25(OH)D	oar3_OAR6_93297502	6	93297502	G	A	2.53185809112857	0.798973414095004	10.041857715718	0.00153022805286696	0.0249581103569761	0.0261534730214288	0.38355408388521	1068368718
25(OH)D	250506CS3900283200001_442.1	1	188498238	A	C	3.40468363056968	1.07441295558774	10.0417880897083	0.00153028589191762	0.0249586126576731	0.0261558508260493	0.136714443219405	188560146
25(OH)D	oar3_OAR19_47461926	19	47461926	A	G	6.12123936577684	1.93169864877716	10.0415319177962	0.00153049871565003	0.0249604608408554	0.0261582286306699	0.0441014332965821	2091408676
25(OH)D	oar3_OAR19_47483772	19	47483772	A	G	6.12123936577684	1.93169864877716	10.0415319177962	0.00153049871565003	0.0249604608408554	0.0261606064352904	0.0441014332965821	2091430522
25(OH)D	oar3_OAR6_57098362	6	57098362	A	C	2.54769696917734	0.804002834455293	10.0410789358615	0.0015308751195301	0.0249637292814592	0.026162984239911	0.382352941176471	1032169578
25(OH)D	oar3_OAR10_49897873	10	49897873	G	A	-2.50923170058874	0.791886021623402	10.0405193502609	0.00153134023483192	0.0249677675224019	0.0261653620445315	0.499448123620309	1427313397
25(OH)D	oar3_OAR3_131740585	3	131740585	A	C	2.54809679425079	0.804179152039192	10.0398268493813	0.0015319160245566	0.0249727658833805	0.0261677398491521	0.339048672566372	656318292
25(OH)D	oar3_OAR3_108999994	3	108999994	A	G	2.50396017434328	0.790256237640388	10.0396591645059	0.00153205548150781	0.0249739763623073	0.0261701176537726	0.376795580110497	633577701
25(OH)D	oar3_OAR3_109013725	3	109013725	G	A	2.50396017434328	0.790256237640388	10.0396591645059	0.00153205548150781	0.0249739763623073	0.0261724954583932	0.376795580110497	633591432
25(OH)D	oar3_OAR5_69158747	5	69158747	G	A	2.5300057962149	0.798522278428921	10.0385031067567	0.00153301727946431	0.0249823233377096	0.0261748732630137	0.501655629139073	937174098
25(OH)D	oar3_OAR2_237522951	2	237522951	A	G	2.56915256710487	0.810893452651367	10.0381158337213	0.00153333961325142	0.0249851201764991	0.0261772510676343	0.474186307519641	513148270
25(OH)D	oar3_OAR16_24169154	16	24169154	A	G	3.74896654525995	1.18330516600816	10.0375936156087	0.00153377437275737	0.0249888920869525	0.0261796288722548	0.120022123893805	1855740616
25(OH)D	oar3_OAR1_28811563	1	28811563	G	A	2.44386985489183	0.771402275572356	10.0367779820109	0.00153445365770599	0.0249947844803557	0.0261820066768754	0.5	28873471
25(OH)D	oar3_OAR14_43215816	14	43215816	G	A	-2.57833581713865	0.813849665274956	10.0366917224709	0.00153452551513866	0.0249954077307162	0.0261843844814959	0.305862831858407	1731243371
25(OH)D	oar3_OAR6_62713527	6	62713527	G	A	6.53894410957568	2.06413986459933	10.0354536122294	0.0015355572830148	0.0250043552166846	0.0261867622861165	0.0369349503858875	1037784743
25(OH)D	oar3_OAR6_62721344	6	62721344	A	C	6.53894410957568	2.06413986459933	10.0354536122294	0.0015355572830148	0.0250043552166846	0.026189140090737	0.0369349503858875	1037792560
25(OH)D	oar3_OAR7_41888811	7	41888811	A	G	5.50746395044131	1.73857737345208	10.0349515444248	0.00153597587683829	0.0250079844717055	0.0261915178953576	0.0513245033112583	1133962224
25(OH)D	oar3_OAR11_19498034	11	19498034	G	A	2.49720554501231	0.788318503696723	10.0347172548173	0.00153617125291416	0.025009678248295	0.0261938956999781	0.339601769911504	1483174617
25(OH)D	oar3_OAR20_40325967	20	40325967	G	A	-3.82723893580704	1.20819789607516	10.0344830151977	0.00153636661246648	0.0250113717825651	0.0261962735045987	0.121278941565601	2144593477
25(OH)D	OAR1_30968801.1	1	30326020	G	A	3.63220675658754	1.14663582922732	10.0343699247005	0.00153646094073867	0.0250121894606997	0.0261986513092192	0.127894156560088	30387928
25(OH)D	oar3_OAR1_61362056	1	61362056	A	G	2.5699410218948	0.811302950098081	10.0341410842699	0.0015366518334502	0.0250138441303864	0.0262010291138398	0.346622369878184	61423964
25(OH)D	s02379.1	2	81479903	G	A	-2.52276477076841	0.796438158350191	10.0334293371372	0.00153724570787128	0.0250189912656391	0.0262034069184603	0.368246968026461	357105222
25(OH)D	OAR9_80583061.1	9	75885449	A	G	10.9132687888863	3.44533929186376	10.0333441617029	0.00153731679294133	0.0250196073017153	0.0262057847230809	0.0148842337375965	1358608128
25(OH)D	oar3_OAR9_75893563	9	75893563	A	G	10.9132687888863	3.44533929186376	10.0333441617029	0.00153731679294133	0.0250196073017153	0.0262081625277014	0.0148842337375965	1358616242
25(OH)D	oar3_OAR9_75899500	9	75899500	A	G	10.9132687888863	3.44533929186376	10.0333441617029	0.00153731679294133	0.0250196073017153	0.026210540332322	0.0148842337375965	1358622179
25(OH)D	oar3_OAR9_75901623	9	75901623	G	A	10.9132687888863	3.44533929186376	10.0333441617029	0.00153731679294133	0.0250196073017153	0.0262129181369425	0.0148842337375965	1358624302
25(OH)D	oar3_OAR9_75930511	9	75930511	G	A	10.9132687888863	3.44533929186376	10.0333441617029	0.00153731679294133	0.0250196073017153	0.0262152959415631	0.0148842337375965	1358653190
25(OH)D	oar3_OAR9_75940819	9	75940819	A	G	10.9132687888863	3.44533929186376	10.0333441617029	0.00153731679294133	0.0250196073017153	0.0262176737461836	0.0148842337375965	1358663498
25(OH)D	oar3_OAR9_75963718	9	75963718	G	A	10.9132687888863	3.44533929186376	10.0333441617029	0.00153731679294133	0.0250196073017153	0.0262200515508042	0.0148842337375965	1358686397
25(OH)D	oar3_OAR24_23664605	24	23664605	G	A	-3.29946538070449	1.04170863712361	10.03216396853	0.00153830209235428	0.0250281447356594	0.0262224293554247	0.161147902869757	2342126620
25(OH)D	oar3_OAR24_23692578	24	23692578	A	C	-3.29946538070449	1.04170863712361	10.03216396853	0.00153830209235428	0.0250281447356594	0.0262248071600453	0.161147902869757	2342154593
25(OH)D	oar3_OAR24_23694420	24	23694420	G	A	-3.29946538070449	1.04170863712361	10.03216396853	0.00153830209235428	0.0250281447356594	0.0262271849646658	0.161147902869757	2342156435
25(OH)D	oar3_OAR24_23706049	24	23706049	G	A	-3.29946538070449	1.04170863712361	10.03216396853	0.00153830209235428	0.0250281447356594	0.0262295627692864	0.161147902869757	2342168064
25(OH)D	oar3_OAR3_187443906	3	187443906	A	G	4.48174416341734	1.41502543517906	10.0314942912311	0.00153886146543836	0.0250329904788579	0.0262319405739069	0.0843439911797133	712021613
25(OH)D	OAR3_201787440.1	3	187534163	A	G	4.48174416341734	1.41502543517906	10.0314942912311	0.00153886146543836	0.0250329904788579	0.0262343183785275	0.0843439911797133	712111870
25(OH)D	oar3_OAR16_21377006	16	21377006	G	A	10.3069191222797	3.25425968764206	10.0312100296741	0.00153909896784432	0.0250350476722414	0.026236696183148	0.0127494456762749	1852948468
25(OH)D	oar3_OAR16_21419352	16	21419352	A	G	10.3069191222797	3.25425968764206	10.0312100296741	0.00153909896784432	0.0250350476722414	0.0262390739877686	0.0127494456762749	1852990814
25(OH)D	oar3_OAR16_21427913	16	21427913	G	A	10.3069191222797	3.25425968764206	10.0312100296741	0.00153909896784432	0.0250350476722414	0.0262414517923891	0.0127494456762749	1852999375
25(OH)D	oar3_OAR16_21434373	16	21434373	G	A	10.3069191222797	3.25425968764206	10.0312100296741	0.00153909896784432	0.0250350476722414	0.0262438295970097	0.0127494456762749	1853005835
25(OH)D	oar3_OAR16_21434692	16	21434692	G	A	10.3069191222797	3.25425968764206	10.0312100296741	0.00153909896784432	0.0250350476722414	0.0262462074016302	0.0127494456762749	1853006154
25(OH)D	oar3_OAR16_21439834	16	21439834	A	C	10.3069191222797	3.25425968764206	10.0312100296741	0.00153909896784432	0.0250350476722414	0.0262485852062508	0.0127494456762749	1853011296
25(OH)D	oar3_OAR9_20769206	9	20769206	G	A	2.43794450411358	0.769748942344637	10.031120075369	0.00153917413299209	0.0250356987057321	0.0262509630108713	0.414905450500556	1303491885
25(OH)D	OAR2_143314198.1	2	134785518	G	A	-2.48561306189099	0.784825835717613	10.0304510444907	0.00153973328687995	0.0250405412879926	0.0262533408154919	0.368246968026461	410410837
25(OH)D	OAR2_143337545.1	2	134809036	A	C	-2.48561306189099	0.784825835717613	10.0304510444907	0.00153973328687995	0.0250405412879926	0.0262557186201124	0.368246968026461	410434355
25(OH)D	oar3_OAR17_15076523	17	15076523	G	A	-3.32150743007276	1.04877527873035	10.0301071593242	0.00154002077477799	0.0250430307775156	0.026258096424733	0.166482910694598	1918346561
25(OH)D	oar3_OAR15_63333979	15	63333979	A	C	-2.4575701322193	0.775991283205375	10.0299358387794	0.00154016401899093	0.0250442711150465	0.0262604742293535	0.479028697571744	1814018277
25(OH)D	oar3_OAR2_134148208	2	134148208	G	A	2.78508501432759	0.879432466994041	10.029330041454	0.00154067064534691	0.0250486575171312	0.0262628520339741	0.232300884955752	409773527
25(OH)D	oar3_OAR2_181210670	2	181210670	G	A	-2.52447951882128	0.797143531410342	10.0293006553455	0.00154069522514688	0.0250488703136715	0.0262652298385946	0.46523178807947	456835989
25(OH)D	oar3_OAR2_181220724	2	181220724	A	G	-2.52447951882128	0.797143531410342	10.0293006553455	0.00154069522514688	0.0250488703136715	0.0262676076432152	0.46523178807947	456846043
25(OH)D	oar3_OAR2_181222194	2	181222194	G	A	-2.52447951882128	0.797143531410342	10.0293006553455	0.00154069522514688	0.0250488703136715	0.0262699854478357	0.46523178807947	456847513
25(OH)D	oar3_OAR5_62165077	5	62165077	C	A	7.9645513089929	2.51499181024431	10.0288117315199	0.00154110424025888	0.0250524110816471	0.0262723632524563	0.0237045203969129	930180428
25(OH)D	oar3_OAR3_39138558	3	39138558	G	A	4.92438926331381	1.55499021317441	10.0288106462365	0.00154110514828809	0.0250524189418061	0.0262747410570768	0.0643176733780761	563716265
25(OH)D	oar3_OAR3_39140224	3	39140224	A	G	4.92438926331381	1.55499021317441	10.0288106462365	0.00154110514828809	0.0250524189418061	0.0262771188616974	0.0643176733780761	563717931
25(OH)D	oar3_OAR3_39140802	3	39140802	A	G	4.92438926331381	1.55499021317441	10.0288106462365	0.00154110514828809	0.0250524189418061	0.0262794966663179	0.0643176733780761	563718509
25(OH)D	oar3_OAR3_39153091	3	39153091	G	A	4.92438926331381	1.55499021317441	10.0288106462365	0.00154110514828809	0.0250524189418061	0.0262818744709385	0.0643176733780761	563730798
25(OH)D	oar3_OAR3_39160257	3	39160257	A	G	4.92438926331381	1.55499021317441	10.0288106462365	0.00154110514828809	0.0250524189418061	0.026284252275559	0.0643176733780761	563737964
25(OH)D	oar3_OAR7_4175063	7	4175063	G	A	-4.17425450661254	1.31815343240461	10.0282677223333	0.00154155946695111	0.0250563513865025	0.0262866300801796	0.106512141280353	1096248476
25(OH)D	oar3_OAR16_21317176	16	21317176	G	A	10.3047379589805	3.25423390703875	10.0271237154505	0.00154251721588761	0.0250646396251861	0.0262890078848001	0.0127635960044395	1852888638
25(OH)D	oar3_OAR16_21322629	16	21322629	G	A	10.3047379589805	3.25423390703875	10.0271237154505	0.00154251721588761	0.0250646396251861	0.0262913856894207	0.0127635960044395	1852894091
25(OH)D	oar3_OAR18_54948480	18	54948480	G	A	-2.73171211584873	0.862686486379019	10.026834984398	0.00154275903331635	0.0250667319084771	0.0262937634940412	0.307734806629834	2030386682
25(OH)D	oar3_OAR6_43952137	6	43952137	G	A	6.12269231181893	1.93358904844212	10.026665227627	0.00154290122557565	0.0250679621318731	0.0262961412986618	0.0369349503858875	1019023353
25(OH)D	oar3_OAR14_21214151	14	21214151	G	A	2.47839792749921	0.782791687562953	10.0241986380763	0.00154496879717081	0.0250858445238051	0.0262985191032823	0.417035398230089	1709241706
25(OH)D	oar3_OAR8_18251445	8	18251445	A	C	3.22088512506845	1.01733050804257	10.023660171124	0.00154542052984885	0.0250897500867185	0.0263008969079029	0.178256070640177	1210401724
25(OH)D	OAR5_48504154.1	5	44439218	A	G	-5.12725695056071	1.61955116393742	10.0226097340859	0.00154630215142215	0.0250973708448782	0.0263032747125234	0.0628445424476295	912454569
25(OH)D	oar3_OAR5_44440025	5	44440025	A	G	-5.12725695056071	1.61955116393742	10.0226097340859	0.00154630215142215	0.0250973708448782	0.026305652517144	0.0628445424476295	912455376
25(OH)D	oar3_OAR5_44446161	5	44446161	A	G	-5.12725695056071	1.61955116393742	10.0226097340859	0.00154630215142215	0.0250973708448782	0.0263080303217645	0.0628445424476295	912461512
25(OH)D	OAR5_48511042.1	5	44446376	G	A	-5.12725695056071	1.61955116393742	10.0226097340859	0.00154630215142215	0.0250973708448782	0.0263104081263851	0.0628445424476295	912461727
25(OH)D	oar3_OAR5_44504252	5	44504252	G	A	-5.12725695056071	1.61955116393742	10.0226097340859	0.00154630215142215	0.0250973708448782	0.0263127859310056	0.0628445424476295	912519603
25(OH)D	oar3_OAR5_45120632	5	45120632	G	A	-4.17352704140186	1.31830858323996	10.0224132101462	0.00154646714860662	0.0250987968625047	0.0263151637356262	0.0849889624724062	913135983
25(OH)D	oar3_OAR26_36640006	26	36640006	A	G	2.89992822340669	0.916064759634682	10.0212557214354	0.00154743931257617	0.0251071975428073	0.0263175415402467	0.250551876379691	2442424289
25(OH)D	oar3_OAR10_23591266	10	23591266	A	G	5.99452478158098	1.89362817114196	10.021208730306	0.00154747879305916	0.0251075386509503	0.0263199193448673	0.0491169977924945	1401006790
25(OH)D	OAR1_39983102.1	1	38758317	A	G	2.69185314164955	0.8503397558265	10.0211544800935	0.00154752437366645	0.0251079324586907	0.0263222971494878	0.288313120176406	38820225
25(OH)D	oar3_OAR1_160295897	1	160295897	A	G	2.88217336731915	0.910479640458393	10.0207383820075	0.00154787402126144	0.0251109531697214	0.0263246749541084	0.220994475138122	160357805
25(OH)D	oar3_OAR7_56753324	7	56753324	A	G	2.49900217690151	0.789451976798977	10.020325647877	0.00154822092116624	0.0251139498325084	0.0263270527587289	0.370144284128746	1148826737
25(OH)D	oar3_OAR15_63351491	15	63351491	A	G	2.52039571499596	0.796258580683439	10.0191116043162	0.00154924177209004	0.0251227665678755	0.0263294305633495	0.414383561643836	1814035789
25(OH)D	oar3_OAR15_63353203	15	63353203	G	A	2.52039571499596	0.796258580683439	10.0191116043162	0.00154924177209004	0.0251227665678755	0.02633180836797	0.414383561643836	1814037501
25(OH)D	oar3_OAR7_23874359	7	23874359	A	G	-4.23717305584259	1.33865637568591	10.0187648252074	0.00154953349286113	0.0251252855680897	0.0263341861725906	0.0953693495038589	1115947772
25(OH)D	oar3_OAR7_23874808	7	23874808	G	A	-4.23717305584259	1.33865637568591	10.0187648252074	0.00154953349286113	0.0251252855680897	0.0263365639772111	0.0953693495038589	1115948221
25(OH)D	oar3_OAR7_23874871	7	23874871	G	C	-4.23717305584259	1.33865637568591	10.0187648252074	0.00154953349286113	0.0251252855680897	0.0263389417818317	0.0953693495038589	1115948284
25(OH)D	oar3_OAR7_23875291	7	23875291	A	G	-4.23717305584259	1.33865637568591	10.0187648252074	0.00154953349286113	0.0251252855680897	0.0263413195864522	0.0953693495038589	1115948704
25(OH)D	oar3_OAR22_21099095	22	21099095	G	A	-2.4246072078673	0.766026020236195	10.0183393856691	0.0015498914610933	0.0251283763151576	0.0263436973910728	0.380179171332587	2226522562
25(OH)D	oar3_OAR8_2927143	8	2927143	G	A	2.7165813429898	0.858274967161482	10.0182654689625	0.00154995366374144	0.0251289133479148	0.0263460751956933	0.292723263506064	1195077422
25(OH)D	oar3_OAR15_21261582	15	21261582	G	A	2.63904409973466	0.833793485147912	10.0178909587022	0.00155026886180021	0.0251316344893867	0.0263484530003139	0.310915104740904	1771945880
25(OH)D	oar3_OAR15_21280543	15	21280543	G	A	2.63904409973466	0.833793485147912	10.0178909587022	0.00155026886180021	0.0251316344893867	0.0263508308049344	0.310915104740904	1771964841
25(OH)D	oar3_OAR10_10576176	10	10576176	A	G	5.87701025947307	1.85695373739661	10.0163785446021	0.00155154241140265	0.0251426266009591	0.026353208609555	0.0429988974641676	1387991700
25(OH)D	oar3_OAR5_11137463	5	11137463	C	A	6.494429536819	2.05209129511996	10.0158696093468	0.00155197120574613	0.0251463266264346	0.0263555864141755	0.0341786108048512	879152814
25(OH)D	oar3_OAR5_11169389	5	11169389	G	A	6.494429536819	2.05209129511996	10.0158696093468	0.00155197120574613	0.0251463266264346	0.0263579642187961	0.0341786108048512	879184740
25(OH)D	oar3_OAR4_42498829	4	42498829	A	G	-2.58604461907159	0.817141691761796	10.0156073192041	0.00155219224050507	0.025148233730637	0.0263603420234166	0.355801104972376	791306601
25(OH)D	oar3_OAR19_6822806	19	6822806	G	A	2.50893837386411	0.792831516739208	10.0142441672658	0.00155334149703845	0.0251581475884601	0.0263627198280372	0.425638179800222	2050769556
25(OH)D	oar3_OAR16_21707386	16	21707386	G	A	10.2975359368605	3.25419550439819	10.013348950649	0.00155409671190221	0.0251646604790335	0.0263650976326577	0.0127353266888151	1853278848
25(OH)D	oar3_OAR5_9579304	5	9579304	G	A	-2.42381736090164	0.766000432922752	10.0124821192304	0.00155482833508003	0.0251709685295676	0.0263674754372783	0.46840354767184	877594655
25(OH)D	oar3_OAR5_9579482	5	9579482	G	A	-2.42381736090164	0.766000432922752	10.0124821192304	0.00155482833508003	0.0251709685295676	0.0263698532418988	0.46840354767184	877594833
25(OH)D	oar3_OAR8_58725865	8	58725865	A	G	-4.11143652245533	1.29940232499417	10.0115172481352	0.00155564311599188	0.0251779919591512	0.0263722310465194	0.100886917960089	1250876144
25(OH)D	oar3_OAR7_53716191	7	53716191	G	A	2.90381398769758	0.917740216567795	10.01147480832	0.00155567896402398	0.025178300931127	0.0263746088511399	0.219094922737307	1145789604
25(OH)D	oar3_OAR3_161865376	3	161865376	G	A	2.55568197403593	0.807721477501695	10.0112972750492	0.0015558289317682	0.0251795934583582	0.0263769866557605	0.41953385127636	686443083
25(OH)D	oar3_OAR3_161982919	3	161982919	G	A	2.55568197403593	0.807721477501695	10.0112972750492	0.0015558289317682	0.0251795934583582	0.026379364460381	0.41953385127636	686560626
25(OH)D	oar3_OAR3_76799195	3	76799195	A	G	-2.55216604908545	0.806656831501271	10.0101416201987	0.00155680550646298	0.0251880088632067	0.0263817422650016	0.485523385300668	601376902
25(OH)D	oar3_OAR3_107397878	3	107397878	C	A	2.47340081769016	0.781763984452385	10.010083091546	0.00155685498203639	0.0251884351428091	0.0263841200696221	0.359271523178808	631975585
25(OH)D	oar3_OAR3_107422665	3	107422665	A	G	2.47340081769016	0.781763984452385	10.010083091546	0.00155685498203639	0.0251884351428091	0.0263864978742427	0.359271523178808	632000372
25(OH)D	oar3_OAR3_107423499	3	107423499	G	A	2.47340081769016	0.781763984452385	10.010083091546	0.00155685498203639	0.0251884351428091	0.0263888756788632	0.359271523178808	632001206
25(OH)D	oar3_OAR3_107433665	3	107433665	G	A	2.47340081769016	0.781763984452385	10.010083091546	0.00155685498203639	0.0251884351428091	0.0263912534834838	0.359271523178808	632011372
25(OH)D	oar3_OAR3_107439299	3	107439299	G	A	2.47340081769016	0.781763984452385	10.010083091546	0.00155685498203639	0.0251884351428091	0.0263936312881043	0.359271523178808	632017006
25(OH)D	oar3_OAR3_107450296	3	107450296	A	G	2.47340081769016	0.781763984452385	10.010083091546	0.00155685498203639	0.0251884351428091	0.0263960090927249	0.359271523178808	632028003
25(OH)D	oar3_OAR22_16180063	22	16180063	G	A	-3.59764348803827	1.13712680799008	10.0096398603375	0.00155722970694594	0.0251916635556856	0.0263983868973454	0.137721238938053	2221603530
25(OH)D	oar3_OAR2_238219087	2	238219087	A	G	2.54018212964172	0.802896004307351	10.0094708605448	0.00155737261000155	0.0251928946315758	0.026400764701966	0.430862831858407	513844406
25(OH)D	oar3_OAR7_44084097	7	44084097	G	A	-2.68521453224878	0.848752436623433	10.0091203130094	0.00155766906877453	0.0251954483878432	0.0264031425065865	0.304444444444444	1136157510
25(OH)D	oar3_OAR5_100907426	5	100907426	A	C	-2.93620602516698	0.928094230863971	10.0089588771705	0.00155780561461805	0.0251966245463719	0.0264055203112071	0.224806201550388	968922777
25(OH)D	oar3_OAR1_9848909	1	9848909	A	G	2.58145619201468	0.815967902757321	10.0088312646962	0.00155791356052448	0.0251975543214092	0.0264078981158276	0.280133928571429	9910817
25(OH)D	oar3_OAR1_36986132	1	36986132	G	A	-2.39462756826039	0.756942238005502	10.0080732710447	0.00155855489469503	0.0252030777413268	0.0264102759204482	0.454746136865342	37048040
25(OH)D	oar3_OAR21_34719187	21	34719187	G	A	2.40959216214192	0.761678121156463	10.0079268415924	0.00155867881864702	0.0252041449022098	0.0264126537250687	0.461878453038674	2190103127
25(OH)D	oar3_OAR21_34730479	21	34730479	G	A	2.40959216214192	0.761678121156463	10.0079268415924	0.00155867881864702	0.0252041449022098	0.0264150315296893	0.461878453038674	2190114419
25(OH)D	oar3_OAR12_19280402	12	19280402	A	C	-3.49625227406249	1.10519728003238	10.0075071457613	0.00155903406455249	0.0252072038567717	0.0264174093343098	0.128587196467991	1545186476
25(OH)D	oar3_OAR2_231531035	2	231531035	G	A	4.64428181616683	1.46819377585624	10.00622749915	0.00156011771053532	0.025216532945436	0.0264197871389304	0.0758082497212932	507156354
25(OH)D	oar3_OAR2_231552121	2	231552121	G	A	4.64428181616683	1.46819377585624	10.00622749915	0.00156011771053532	0.025216532945436	0.0264221649435509	0.0758082497212932	507177440
25(OH)D	oar3_OAR2_231555250	2	231555250	A	C	4.64428181616683	1.46819377585624	10.00622749915	0.00156011771053532	0.025216532945436	0.0264245427481715	0.0758082497212932	507180569
25(OH)D	oar3_OAR12_8185330	12	8185330	C	A	-6.19313860744266	1.9579547905617	10.0049812857648	0.00156117377744391	0.0252256217396256	0.026426920552792	0.0424476295479603	1534091404
25(OH)D	oar3_OAR18_7509284	18	7509284	A	C	3.10021000374643	0.980165182378259	10.0042303729	0.00156181046603809	0.0252310998858119	0.0264292983574126	0.196251378169791	1982947486
25(OH)D	oar3_OAR11_53488276	11	53488276	A	G	-3.46167854943115	1.09447838510169	10.0036639849469	0.00156229087251225	0.0252352326818399	0.0264316761620331	0.157894736842105	1517164859
25(OH)D	oar3_OAR11_53507551	11	53507551	G	A	-3.46167854943115	1.09447838510169	10.0036639849469	0.00156229087251225	0.0252352326818399	0.0264340539666537	0.157894736842105	1517184134
25(OH)D	oar3_OAR13_12150748	13	12150748	A	G	-4.06197450468229	1.28434452861233	10.0025632556345	0.00156322493187933	0.0252432664482432	0.0264364317712742	0.0970066518847007	1617114446
25(OH)D	oar3_OAR26_15607223	26	15607223	A	G	3.12176475715751	0.987078844955789	10.0022258878976	0.00156351132939003	0.0252457292870278	0.0264388095758948	0.18598233995585	2421391506
25(OH)D	oar3_OAR26_15608558	26	15608558	A	G	3.12176475715751	0.987078844955789	10.0022258878976	0.00156351132939003	0.0252457292870278	0.0264411873805153	0.18598233995585	2421392841
25(OH)D	oar3_OAR26_15628827	26	15628827	G	A	3.12176475715751	0.987078844955789	10.0022258878976	0.00156351132939003	0.0252457292870278	0.0264435651851359	0.18598233995585	2421413110
25(OH)D	oar3_OAR26_15678424	26	15678424	A	G	3.12176475715751	0.987078844955789	10.0022258878976	0.00156351132939003	0.0252457292870278	0.0264459429897564	0.18598233995585	2421462707
25(OH)D	oar3_OAR26_15681407	26	15681407	G	A	3.12176475715751	0.987078844955789	10.0022258878976	0.00156351132939003	0.0252457292870278	0.026448320794377	0.18598233995585	2421465690
25(OH)D	oar3_OAR3_185774961	3	185774961	G	A	3.52103183238352	1.11333864128297	10.0019651616445	0.00156373270097965	0.0252476328015673	0.0264506985989975	0.135911602209945	710352668
25(OH)D	oar3_OAR3_185778115	3	185778115	A	G	3.52103183238352	1.11333864128297	10.0019651616445	0.00156373270097965	0.0252476328015673	0.0264530764036181	0.135911602209945	710355822
25(OH)D	oar3_OAR15_52334893	15	52334893	A	G	-6.4740007175334	2.04706996240558	10.0018448846726	0.00156383483374911	0.025248510971906	0.0264554542082386	0.0363836824696803	1803019191
25(OH)D	OAR15_57371719.1	15	52336917	G	A	-6.4740007175334	2.04706996240558	10.0018448846726	0.00156383483374911	0.025248510971906	0.0264578320128592	0.0363836824696803	1803021215
25(OH)D	oar3_OAR15_52354183	15	52354183	A	G	-6.4740007175334	2.04706996240558	10.0018448846726	0.00156383483374911	0.025248510971906	0.0264602098174797	0.0363836824696803	1803038481
25(OH)D	oar3_OAR1_35773246	1	35773246	A	G	2.54705479616777	0.805441727317708	10.0001917167598	0.00156523930032004	0.0252605843524514	0.0264625876221003	0.53854748603352	35835154
25(OH)D	oar3_OAR25_17852718	25	17852718	G	A	2.82566409511471	0.8935856090488	9.99928011021061	0.00156601431187531	0.0252672445421203	0.0264649654267208	0.258314855875831	2378312695
25(OH)D	oar3_OAR19_4307615	19	4307615	A	G	2.50458920883402	0.792069636157234	9.99876313039261	0.00156645400021227	0.0252710224025094	0.0264673432313414	0.364088397790055	2048254365
25(OH)D	oar3_OAR1_258050546	1	258050546	A	G	3.9800844948952	1.2586927909256	9.99873583081411	0.00156647722182091	0.0252712219120867	0.0264697210359619	0.109151047409041	258112454
25(OH)D	oar3_OAR8_60954746	8	60954746	G	A	2.51956299972953	0.796851913230367	9.99758728851254	0.00156745451258833	0.0252796171204543	0.0264720988405825	0.440883977900553	1253105025
25(OH)D	oar3_OAR11_15994372	11	15994372	G	A	7.0479820966604	2.22924579425363	9.99571057063471	0.00156905273465435	0.0252933411219847	0.026474476645203	0.0281146637265711	1479670955
25(OH)D	oar3_OAR17_6844194	17	6844194	C	A	2.41654015234006	0.764380093906383	9.99468921057279	0.0015699232233235	0.025300813341527	0.0264768544498236	0.489491150442478	1910114232
25(OH)D	oar3_OAR4_72284795	4	72284795	A	G	8.92805478230775	2.82428361561204	9.99302743373581	0.00157134057436459	0.0253129757177265	0.0264792322544441	0.0176405733186329	821092567
25(OH)D	oar3_OAR9_54546666	9	54546666	A	G	4.88176248698885	1.54438017817707	9.99182579965313	0.00157236627106372	0.0253217741380297	0.0264816100590647	0.0744211686879824	1337269345
25(OH)D	oar3_OAR16_68362193	16	68362193	A	G	3.25354888256914	1.02934599955009	9.9906077988769	0.00157340663020133	0.0253306956370395	0.0264839878636852	0.16280353200883	1899933655
25(OH)D	oar3_OAR1_66736917	1	66736917	C	A	-2.43381979106544	0.770021068963954	9.99014105040951	0.0015738054896115	0.0253341152979193	0.0264863656683058	0.518333333333333	66798825
25(OH)D	oar3_OAR3_193519241	3	193519241	C	A	2.8182682941316	0.891705248159132	9.9890002546823	0.00157478078650752	0.0253424754248027	0.0264887434729263	0.212910532276331	718096948
25(OH)D	OARX_123999513.1	27	101716430	G	A	2.51430709958368	0.795531691635046	9.98899216973681	0.00157478770072872	0.0253425346841694	0.0264911212775469	0.24284140969163	2551461774
25(OH)D	oar3_OAR7_93545261	7	93545261	A	G	4.98168468986198	1.57624333162588	9.98863048243278	0.0015750970460886	0.0253451858524242	0.0264934990821674	0.0567805953693495	1185618674
25(OH)D	s00394.1	14	42128274	G	A	2.89643377837139	0.916454958503128	9.98860769781806	0.00157511653546538	0.0253453528733129	0.026495876886788	0.242793791574279	1730155829
25(OH)D	oar3_OAR14_42133718	14	42133718	A	G	2.89643377837139	0.916454958503128	9.98860769781806	0.00157511653546538	0.0253453528733129	0.0264982546914085	0.242793791574279	1730161273
25(OH)D	oar3_OAR15_63606604	15	63606604	G	A	7.64858769351876	2.42010216172353	9.98838103936236	0.00157531042661407	0.0253470144381606	0.0265006324960291	0.0228794642857143	1814290902
25(OH)D	oar3_OAR10_60870545	10	60870545	G	A	-2.49449765210147	0.789324004291192	9.98747207791018	0.00157608822523903	0.025353678897196	0.0265030103006496	0.449388209121246	1438286069
25(OH)D	oar3_OAR1_85934873	1	85934873	A	G	2.38229231993637	0.753822627232383	9.98738433101935	0.00157616333086819	0.0253543223492312	0.0265053881052702	0.410813823857302	85996781
25(OH)D	oar3_OAR5_40214180	5	40214180	G	A	2.75105156143617	0.870547921955179	9.98647212419076	0.00157694433532973	0.0253610126089982	0.0265077659098907	0.289269911504425	908229531
25(OH)D	oar3_OAR5_40214244	5	40214244	C	A	2.75105156143617	0.870547921955179	9.98647212419076	0.00157694433532973	0.0253610126089982	0.0265101437145113	0.289269911504425	908229595
25(OH)D	oar3_OAR5_40219239	5	40219239	A	C	2.75105156143617	0.870547921955179	9.98647212419076	0.00157694433532973	0.0253610126089982	0.0265125215191318	0.289269911504425	908234590
25(OH)D	oar3_OAR24_23609333	24	23609333	G	A	-3.28056699359776	1.03818173905569	9.98506855147891	0.00157814679834789	0.0253713101995715	0.0265148993237524	0.162072767364939	2342071348
25(OH)D	oar3_OAR15_80270626	15	80270626	G	A	-5.07738703622356	1.60687168771258	9.98431196064934	0.00157879536692407	0.0253768628798631	0.0265172771283729	0.0607734806629834	1830954924
25(OH)D	oar3_OAR15_80275036	15	80275036	A	G	-5.07738703622356	1.60687168771258	9.98431196064934	0.00157879536692407	0.0253768628798631	0.0265196549329935	0.0607734806629834	1830959334
25(OH)D	oar3_OAR1_32747292	1	32747292	G	A	2.49896622374332	0.790897862400057	9.98343440730429	0.00157954796577719	0.025383304894518	0.026522032737614	0.553264604810997	32809200
25(OH)D	oar3_OAR19_30412331	19	30412331	G	A	2.3382084895842	0.740050904793399	9.98259100717899	0.00158027161692165	0.0253894977948948	0.0265244105422346	0.480022197558269	2074359081
25(OH)D	oar3_OAR9_57776677	9	57776677	G	A	-3.24898727414021	1.0283250630977	9.98240483845805	0.00158043139797692	0.025390865001983	0.0265267883468551	0.172737306843267	1340499356
25(OH)D	oar3_OAR9_57828501	9	57828501	A	C	-3.24898727414021	1.0283250630977	9.98240483845805	0.00158043139797692	0.025390865001983	0.0265291661514757	0.172737306843267	1340551180
25(OH)D	oar3_OAR10_62789526	10	62789526	G	A	-2.44883156588098	0.775079168891307	9.98218696115565	0.00158061841400237	0.0253924651712698	0.0265315439560962	0.417218543046358	1440205050
25(OH)D	oar3_OAR6_44087080	6	44087080	G	A	6.08359111944904	1.92555629964187	9.98177077439997	0.00158097571220284	0.0253955220876196	0.0265339217607168	0.0374862183020948	1019158296
25(OH)D	oar3_OAR6_44087152	6	44087152	G	A	6.08359111944904	1.92555629964187	9.98177077439997	0.00158097571220284	0.0253955220876196	0.0265362995653373	0.0374862183020948	1019158368
25(OH)D	OAR6_49035950.1	6	44091669	A	G	6.08359111944904	1.92555629964187	9.98177077439997	0.00158097571220284	0.0253955220876196	0.0265386773699579	0.0374862183020948	1019162885
25(OH)D	oar3_OAR20_3705539	20	3705539	G	A	2.63956385217094	0.835468008640159	9.98170418247548	0.00158103288926104	0.0253960112447125	0.0265410551745784	0.293333333333333	2107973049
25(OH)D	oar3_OAR15_32999867	15	32999867	G	A	-3.18562268203449	1.00831784926138	9.98145284893001	0.00158124870776377	0.0253978575264955	0.026543432979199	0.179775280898876	1783684165
25(OH)D	oar3_OAR20_40582032	20	40582032	A	G	-3.81955787134602	1.20897544738291	9.98139464374121	0.00158129869244117	0.0253982851183461	0.0265458107838195	0.119757174392936	2144849542
25(OH)D	oar3_OAR20_40659625	20	40659625	C	A	-3.81955787134602	1.20897544738291	9.98139464374121	0.00158129869244117	0.0253982851183461	0.0265481885884401	0.119757174392936	2144927135
25(OH)D	oar3_OAR4_43035312	4	43035312	G	A	2.51100729972458	0.794804670179373	9.98102468946429	0.0015816164342688	0.0254010030823317	0.0265505663930606	0.384828349944629	791843084
25(OH)D	oar3_OAR4_43036233	4	43036233	G	A	2.51100729972458	0.794804670179373	9.98102468946429	0.0015816164342688	0.0254010030823317	0.0265529441976812	0.384828349944629	791844005
25(OH)D	oar3_OAR4_43051212	4	43051212	G	A	2.51100729972458	0.794804670179373	9.98102468946429	0.0015816164342688	0.0254010030823317	0.0265553220023017	0.384828349944629	791858984
25(OH)D	oar3_OAR12_2853883	12	2853883	G	A	-4.97673313167827	1.57536311519384	9.9799269052446	0.00158255966653886	0.0254090700138304	0.0265576998069223	0.0650496141124587	1528759957
25(OH)D	oar3_OAR3_156798974	3	156798974	C	A	-2.52722598621593	0.800021933485665	9.97893903740357	0.00158340894410092	0.0254163315127732	0.0265600776115428	0.408938547486034	681376681
25(OH)D	oar3_OAR3_156816087	3	156816087	A	G	-2.52722598621593	0.800021933485665	9.97893903740357	0.00158340894410092	0.0254163315127732	0.0265624554161634	0.408938547486034	681393794
25(OH)D	oar3_OAR3_156817818	3	156817818	A	G	-2.52722598621593	0.800021933485665	9.97893903740357	0.00158340894410092	0.0254163315127732	0.0265648332207839	0.408938547486034	681395525
25(OH)D	oar3_OAR12_46992552	12	46992552	C	A	2.4485884215282	0.775177710118668	9.97766757557645	0.00158450270909072	0.0254256807920965	0.0265672110254045	0.496098104793757	1572898626
25(OH)D	oar3_OAR2_243747697	2	243747697	G	A	-3.11927729705516	0.987543722223674	9.97689274747248	0.00158516962409905	0.0254313799889127	0.026569588830025	0.203786191536748	519373016
25(OH)D	oar3_OAR5_97000358	5	97000358	G	A	2.69945161175524	0.854653382775384	9.97633587642721	0.00158564911331194	0.0254354768364048	0.0265719666346456	0.269358407079646	965015709
25(OH)D	oar3_OAR11_28520506	11	28520506	G	A	-8.16939000602922	2.58646874266488	9.97619181323882	0.00158577318164754	0.0254365368072161	0.0265743444392661	0.022075055187638	1492197089
25(OH)D	oar3_OAR18_63070342	18	63070342	A	G	2.9584981034036	0.936675217997551	9.97618582883335	0.00158577833567675	0.0254365808395477	0.0265767222438867	0.233924611973392	2038508544
25(OH)D	oar3_OAR18_63073667	18	63073667	A	G	2.9584981034036	0.936675217997551	9.97618582883335	0.00158577833567675	0.0254365808395477	0.0265791000485072	0.233924611973392	2038511869
25(OH)D	oar3_OAR11_57205266	11	57205266	G	A	2.56375958673782	0.811708339257354	9.97595724297899	0.00158597521641557	0.0254382627982384	0.0265814778531278	0.323725055432373	1520881849
25(OH)D	oar3_OAR2_213842286	2	213842286	G	A	4.48166626024401	1.41894708434448	9.97577453503029	0.00158613260036988	0.0254396072655445	0.0265838556577483	0.0745033112582782	489467605
25(OH)D	oar3_OAR2_213851436	2	213851436	A	G	4.48166626024401	1.41894708434448	9.97577453503029	0.00158613260036988	0.0254396072655445	0.0265862334623689	0.0745033112582782	489476755
25(OH)D	oar3_OAR2_213860747	2	213860747	C	A	4.48166626024401	1.41894708434448	9.97577453503029	0.00158613260036988	0.0254396072655445	0.0265886112669894	0.0745033112582782	489486066
25(OH)D	oar3_OAR2_213860824	2	213860824	A	G	4.48166626024401	1.41894708434448	9.97577453503029	0.00158613260036988	0.0254396072655445	0.02659098907161	0.0745033112582782	489486143
25(OH)D	oar3_OAR3_35049855	3	35049855	A	G	-5.36033341942752	1.69717040234769	9.97545490608591	0.00158640796561138	0.0254419594516165	0.0265933668762305	0.0575221238938053	559627562
25(OH)D	oar3_OAR3_35050464	3	35050464	G	A	-5.36033341942752	1.69717040234769	9.97545490608591	0.00158640796561138	0.0254419594516165	0.0265957446808511	0.0575221238938053	559628171
25(OH)D	oar3_OAR8_2567706	8	2567706	G	A	2.59938892586428	0.823015875657092	9.97530316498655	0.00158653870984804	0.0254430762108427	0.0265981224854716	0.338674033149171	1194717985
25(OH)D	oar3_OAR18_62151624	18	62151624	A	G	3.39471651467817	1.07487480962039	9.97450279204115	0.00158722851346738	0.0254489675067198	0.0266005002900922	0.161504424778761	2037589826
25(OH)D	oar3_OAR5_35742672	5	35742672	G	A	-2.65596607308531	0.840972054585004	9.97428830537471	0.00158741342099789	0.025450546516928	0.0266028780947127	0.353429203539823	903758023
25(OH)D	oar3_OAR5_35764065	5	35764065	G	A	-2.65596607308531	0.840972054585004	9.97428830537471	0.00158741342099789	0.025450546516928	0.0266052558993333	0.353429203539823	903779416
25(OH)D	oar3_OAR5_35775490	5	35775490	A	G	-2.65596607308531	0.840972054585004	9.97428830537471	0.00158741342099789	0.025450546516928	0.0266076337039538	0.353429203539823	903790841
25(OH)D	oar3_OAR3_196417754	3	196417754	A	G	-2.59205699994704	0.820743355154144	9.97411438459056	0.00158756337297028	0.0254518269634978	0.0266100115085744	0.320498301245753	720995461
25(OH)D	oar3_OAR4_45523315	4	45523315	G	A	2.86137178696818	0.906078534585075	9.97279513379817	0.00158870127911992	0.0254615417833457	0.0266123893131949	0.223698781838317	794331087
25(OH)D	oar3_OAR4_45526340	4	45526340	G	A	2.86137178696818	0.906078534585075	9.97279513379817	0.00158870127911992	0.0254615417833457	0.0266147671178155	0.223698781838317	794334112
25(OH)D	oar3_OAR1_21475142	1	21475142	A	G	3.14950626346861	0.997322416987059	9.97272379633513	0.00158876283405129	0.0254620672144311	0.026617144922436	0.192137320044297	21537050
25(OH)D	oar3_OAR1_21475402	1	21475402	A	G	3.14950626346861	0.997322416987059	9.97272379633513	0.00158876283405129	0.0254620672144311	0.0266195227270566	0.192137320044297	21537310
25(OH)D	oar3_OAR10_8566190	10	8566190	G	A	-4.09920342625176	1.29807943693615	9.9723244906827	0.00158910742738638	0.0254650084801694	0.0266219005316771	0.0937155457552371	1385981714
25(OH)D	oar3_OAR10_8593756	10	8593756	G	A	-4.09920342625176	1.29807943693615	9.9723244906827	0.00158910742738638	0.0254650084801694	0.0266242783362977	0.0937155457552371	1386009280
25(OH)D	oar3_OAR1_160269042	1	160269042	G	A	2.87619475315144	0.910796186925685	9.97227329080968	0.00158915161739814	0.0254653856414308	0.0266266561409182	0.221238938053097	160330950
25(OH)D	oar3_OAR3_36239834	3	36239834	G	A	2.50339413108343	0.792750145704328	9.97208102218591	0.00158931757331282	0.0254668020302727	0.0266290339455388	0.394358407079646	560817541
25(OH)D	oar3_OAR7_65499112	7	65499112	A	G	2.47003859981395	0.782198670764712	9.97179480146809	0.00158956465613058	0.0254689106893093	0.0266314117501593	0.410099889012209	1157572525
25(OH)D	oar3_OAR2_134423154	2	134423154	G	A	-2.47931048971467	0.785152211557917	9.97135364130286	0.00158994556813918	0.0254721611808403	0.0266337895547799	0.3719646799117	410048473
25(OH)D	oar3_OAR1_249514633	1	249514633	C	A	-2.51874768571974	0.797670127452127	9.97063165978208	0.00159056914990707	0.0254774817085891	0.0266361673594004	0.419265033407572	249576541
25(OH)D	oar3_OAR13_81115569	13	81115569	G	A	-3.40212605089214	1.07745335768199	9.97019937751099	0.00159094263445736	0.0254806678962991	0.026638545164021	0.162430939226519	1686079267
25(OH)D	oar3_OAR13_81118586	13	81118586	G	A	-3.40212605089214	1.07745335768199	9.97019937751099	0.00159094263445736	0.0254806678962991	0.0266409229686415	0.162430939226519	1686082284
25(OH)D	oar3_OAR4_42208164	4	42208164	G	A	2.44655966795806	0.774855762389767	9.96941993372854	0.00159161628516968	0.0254864139249158	0.0266433007732621	0.460730088495575	791015936
25(OH)D	oar3_OAR4_42208387	4	42208387	G	A	2.44655966795806	0.774855762389767	9.96941993372854	0.00159161628516968	0.0254864139249158	0.0266456785778826	0.460730088495575	791016159
25(OH)D	oar3_OAR4_42210087	4	42210087	G	A	2.44655966795806	0.774855762389767	9.96941993372854	0.00159161628516968	0.0254864139249158	0.0266480563825032	0.460730088495575	791017859
25(OH)D	oar3_OAR4_42211387	4	42211387	A	G	2.44655966795806	0.774855762389767	9.96941993372854	0.00159161628516968	0.0254864139249158	0.0266504341871237	0.460730088495575	791019159
25(OH)D	oar3_OAR4_42217345	4	42217345	G	A	2.44655966795806	0.774855762389767	9.96941993372854	0.00159161628516968	0.0254864139249158	0.0266528119917443	0.460730088495575	791025117
25(OH)D	oar3_OAR4_42227630	4	42227630	A	G	2.44655966795806	0.774855762389767	9.96941993372854	0.00159161628516968	0.0254864139249158	0.0266551897963648	0.460730088495575	791035402
25(OH)D	oar3_OAR4_42238048	4	42238048	A	G	2.44655966795806	0.774855762389767	9.96941993372854	0.00159161628516968	0.0254864139249158	0.0266575676009854	0.460730088495575	791045820
25(OH)D	s61191.1	1	51915484	G	A	-2.50714641595607	0.794048745574128	9.96930921354009	0.00159171200085906	0.0254872302589019	0.0266599454056059	0.491730981256891	51977392
25(OH)D	oar3_OAR16_22853767	16	22853767	A	G	5.81266301791091	1.8410072820735	9.96871728017985	0.00159222381593749	0.0254915950123878	0.0266623232102265	0.0435501653803749	1854425229
25(OH)D	oar3_OAR3_5648800	3	5648800	C	A	-2.56129200660315	0.811222088109753	9.96870292465999	0.00159223623050553	0.0254917008756768	0.026664701014847	0.326381059751973	530226507
25(OH)D	oar3_OAR9_22223791	9	22223791	A	G	-2.68586628390525	0.850750002638806	9.96700914486574	0.00159370168964879	0.0255041946844181	0.0266670788194676	0.31767955801105	1304946470
25(OH)D	oar3_OAR9_22224698	9	22224698	A	G	-2.68586628390525	0.850750002638806	9.96700914486574	0.00159370168964879	0.0255041946844181	0.0266694566240881	0.31767955801105	1304947377
25(OH)D	oar3_OAR16_24138659	16	24138659	G	A	-2.65149888925245	0.839876560040105	9.96671357179076	0.00159395755959779	0.0255063755683973	0.0266718344287087	0.310706401766004	1855710121
25(OH)D	oar3_OAR9_56290603	9	56290603	A	C	2.81800938915276	0.892625240844151	9.96658890212881	0.00159406549536922	0.0255072955007496	0.0266742122333292	0.241150442477876	1339013282
25(OH)D	s51504.1	7	18818199	G	A	-2.49389096815224	0.789993968450001	9.96569000511085	0.00159484395634224	0.0255139294452411	0.0266765900379498	0.424476295479603	1110891612
25(OH)D	s11936.1	14	10625969	G	A	3.94459812744664	1.24957021865773	9.9651581721659	0.00159530471453451	0.02551785526609	0.0266789678425703	0.104740904079383	1698653524
25(OH)D	s61856.1	1	104030345	G	A	-2.47271540580238	0.783335047569382	9.96444589491243	0.00159592201348446	0.0255231140519788	0.0266813456471909	0.410694597574421	104092253
25(OH)D	oar3_OAR8_74854040	8	74854040	A	G	-2.91249119300538	0.922654145115048	9.96440491284539	0.00159595753817565	0.0255234166592918	0.0266837234518114	0.246136865342163	1267004319
25(OH)D	oar3_OAR17_28878696	17	28878696	G	A	-2.58046608450957	0.81748451321389	9.96408085419264	0.00159623847177637	0.0255258096058508	0.026686101256432	0.356904231625835	1932148734
25(OH)D	oar3_OAR5_101760727	5	101760727	A	C	4.28576994493711	1.35774664560059	9.9636905947495	0.00159657686279213	0.0255286917082381	0.0266884790610525	0.0888520971302428	969776078
25(OH)D	oar3_OAR5_101767041	5	101767041	A	G	4.28576994493711	1.35774664560059	9.9636905947495	0.00159657686279213	0.0255286917082381	0.0266908568656731	0.0888520971302428	969782392
25(OH)D	oar3_OAR5_101797669	5	101797669	G	A	4.28576994493711	1.35774664560059	9.9636905947495	0.00159657686279213	0.0255286917082381	0.0266932346702936	0.0888520971302428	969813020
25(OH)D	oar3_OAR5_101835943	5	101835943	A	G	4.28576994493711	1.35774664560059	9.9636905947495	0.00159657686279213	0.0255286917082381	0.0266956124749142	0.0888520971302428	969851294
25(OH)D	oar3_OAR2_35206802	2	35206802	G	A	-2.45165682385299	0.776698036413552	9.96356923784259	0.00159668210526021	0.0255295880092044	0.0266979902795347	0.486725663716814	310832121
25(OH)D	oar3_OAR2_35249429	2	35249429	G	A	-2.45165682385299	0.776698036413552	9.96356923784259	0.00159668210526021	0.0255295880092044	0.0267003680841553	0.486725663716814	310874748
25(OH)D	OAR8_21072066.1	8	18757172	G	A	2.64818458847046	0.838994551684762	9.96272692004609	0.00159741276913772	0.0255358099836191	0.0267027458887758	0.331863285556781	1210907451
25(OH)D	oar3_OAR8_18769851	8	18769851	C	A	2.64818458847046	0.838994551684762	9.96272692004609	0.00159741276913772	0.0255358099836191	0.0267051236933964	0.331863285556781	1210920130
25(OH)D	OAR2_142882312.1	2	134417645	A	G	-2.47906867015135	0.785441615133353	9.96206332710226	0.00159798863764937	0.0255407128748778	0.0267075014980169	0.372657111356119	410042964
25(OH)D	oar3_OAR8_73356289	8	73356289	A	G	-2.58889037744577	0.820251290703074	9.96170043685429	0.0015983036441416	0.0255433944673354	0.0267098793026375	0.395439377085651	1265506568
25(OH)D	oar3_OAR26_37030273	26	37030273	G	A	2.42659348111383	0.76884074704793	9.96142040312025	0.00159854677012217	0.025545463988059	0.026712257107258	0.496688741721854	2442814556
25(OH)D	oar3_OAR26_37031740	26	37031740	A	G	2.42659348111383	0.76884074704793	9.96142040312025	0.00159854677012217	0.025545463988059	0.0267146349118786	0.496688741721854	2442816023
25(OH)D	oar3_OAR26_37050026	26	37050026	A	G	2.42659348111383	0.76884074704793	9.96142040312025	0.00159854677012217	0.025545463988059	0.0267170127164991	0.496688741721854	2442834309
25(OH)D	oar3_OAR15_6084441	15	6084441	A	G	-3.62092969339859	1.14726198466991	9.96127611264809	0.00159867205809094	0.0255465303994359	0.0267193905211197	0.137777777777778	1756768739
25(OH)D	oar3_OAR1_250085660	1	250085660	G	A	-2.58681408395499	0.819636469106982	9.96065472629544	0.00159921172390065	0.0255511234241975	0.0267217683257402	0.37375415282392	250147568
25(OH)D	oar3_OAR3_15718540	3	15718540	G	A	2.40919290867053	0.763364622361307	9.96045308864276	0.00159938688318195	0.0255526140286396	0.0267241461303608	0.428731762065095	540296247
25(OH)D	oar3_OAR13_11971882	13	11971882	G	A	-2.96750119660061	0.940273971770303	9.96031278461991	0.00159950877442283	0.02555365127809	0.0267265239349813	0.216335540838852	1616935580
25(OH)D	oar3_OAR13_11982293	13	11982293	A	G	-2.96750119660061	0.940273971770303	9.96031278461991	0.00159950877442283	0.02555365127809	0.0267289017396019	0.216335540838852	1616945991
25(OH)D	oar3_OAR13_11989260	13	11989260	G	A	-2.96750119660061	0.940273971770303	9.96031278461991	0.00159950877442283	0.02555365127809	0.0267312795442224	0.216335540838852	1616952958
25(OH)D	oar3_OAR22_23403864	22	23403864	G	A	2.51567156577142	0.797112198660648	9.960220917953	0.00159958859007603	0.0255543304601389	0.026733657348843	0.357615894039735	2228827331
25(OH)D	oar3_OAR14_45462717	14	45462717	G	C	3.54707889880307	1.12393212836522	9.96005015722755	0.00159973696123239	0.0255555929658957	0.0267360351534635	0.137417218543046	1733490272
25(OH)D	OAR2_140684314.1	2	132208083	A	G	-2.46679064949966	0.781661313562942	9.95926643128164	0.00160041810651834	0.0255613882119919	0.0267384129580841	0.429988974641676	407833402
25(OH)D	oar3_OAR2_132206309	2	132206309	A	C	-2.4780688453699	0.785240368410667	9.95913224154551	0.00160053476182354	0.025562380612212	0.0267407907627046	0.427777777777778	407831628
25(OH)D	oar3_OAR7_73299159	7	73299159	G	A	2.89955173995608	0.918800138045037	9.95908919446766	0.00160057218581	0.0255626989753625	0.0267431685673252	0.246934225195095	1165372572
25(OH)D	OAR4_44472933.1	4	42217315	C	A	2.44532086738727	0.774881602502425	9.95866235998908	0.00160094331234295	0.0255658559367676	0.0267455463719457	0.459206174200662	791025087
25(OH)D	oar3_OAR12_74067222	12	74067222	A	G	3.37237339659546	1.06867322848093	9.95821387363861	0.00160133335878554	0.0255691734764487	0.0267479241765663	0.150334075723831	1599973296
25(OH)D	oar3_OAR3_117814365	3	117814365	A	G	2.69806253271347	0.854995027260365	9.95810828331778	0.00160142520418316	0.0255699546133606	0.0267503019811868	0.303114571746385	642392072
25(OH)D	oar3_OAR13_44863266	13	44863266	A	G	2.53170129046382	0.802292606044141	9.95770707332728	0.00160177423645147	0.0255729229138283	0.0267526797858074	0.388333333333333	1649826964
25(OH)D	oar3_OAR2_131843710	2	131843710	G	A	-2.65381105934324	0.840995931714215	9.95754343262492	0.00160191661765574	0.0255741336912531	0.0267550575904279	0.329457364341085	407469029
25(OH)D	oar3_OAR25_10802233	25	10802233	C	A	-2.49363669856095	0.790247841829345	9.95725718560911	0.00160216570751448	0.0255762517758638	0.0267574353950485	0.379139072847682	2371262210
25(OH)D	oar3_OAR25_10820309	25	10820309	A	G	-2.49363669856095	0.790247841829345	9.95725718560911	0.00160216570751448	0.0255762517758638	0.026759813199669	0.379139072847682	2371280286
25(OH)D	OAR25_10920174.1	25	10835042	A	G	-2.49363669856095	0.790247841829345	9.95725718560911	0.00160216570751448	0.0255762517758638	0.0267621910042896	0.379272326350606	2371295019
25(OH)D	oar3_OAR25_10838008	25	10838008	C	A	-2.49363669856095	0.790247841829345	9.95725718560911	0.00160216570751448	0.0255762517758638	0.0267645688089101	0.379139072847682	2371297985
25(OH)D	oar3_OAR25_10857483	25	10857483	C	A	-2.49363669856095	0.790247841829345	9.95725718560911	0.00160216570751448	0.0255762517758638	0.0267669466135307	0.379139072847682	2371317460
25(OH)D	oar3_OAR14_42013064	14	42013064	G	A	6.89988516073833	2.18663564356497	9.95705437726317	0.00160234221345734	0.025577752566367	0.0267693244181512	0.0303532008830022	1730040619
25(OH)D	oar3_OAR14_42016105	14	42016105	A	G	6.89988516073833	2.18663564356497	9.95705437726317	0.00160234221345734	0.025577752566367	0.0267717022227718	0.0303532008830022	1730043660
25(OH)D	oar3_OAR14_42083874	14	42083874	G	A	6.89988516073833	2.18663564356497	9.95705437726317	0.00160234221345734	0.025577752566367	0.0267740800273923	0.0303532008830022	1730111429
25(OH)D	oar3_OAR1_210210345	1	210210345	G	A	-4.8194547019564	1.52735399020318	9.95672237321602	0.00160263120210713	0.0255802096080634	0.0267764578320129	0.0689845474613687	210272253
25(OH)D	oar3_OAR1_210231123	1	210231123	A	G	-4.8194547019564	1.52735399020318	9.95672237321602	0.00160263120210713	0.0255802096080634	0.0267788356366334	0.0689845474613687	210293031
25(OH)D	oar3_OAR1_210239102	1	210239102	A	G	-4.8194547019564	1.52735399020318	9.95672237321602	0.00160263120210713	0.0255802096080634	0.026781213441254	0.0689845474613687	210301010
25(OH)D	oar3_OAR1_210260915	1	210260915	A	G	-4.8194547019564	1.52735399020318	9.95672237321602	0.00160263120210713	0.0255802096080634	0.0267835912458745	0.0689845474613687	210322823
25(OH)D	oar3_OAR1_210261207	1	210261207	G	A	-4.8194547019564	1.52735399020318	9.95672237321602	0.00160263120210713	0.0255802096080634	0.0267859690504951	0.0689845474613687	210323115
25(OH)D	oar3_OAR1_210276445	1	210276445	A	G	-4.8194547019564	1.52735399020318	9.95672237321602	0.00160263120210713	0.0255802096080634	0.0267883468551156	0.0689845474613687	210338353
25(OH)D	oar3_OAR18_28214064	18	28214064	A	G	-2.75624122040891	0.873509217975512	9.9563341122387	0.00160296922585113	0.0255830832979067	0.0267907246597362	0.27728776185226	2003652266
25(OH)D	oar3_OAR1_28903280	1	28903280	G	A	3.47353327166978	1.1008712053898	9.95565645093831	0.00160355937733825	0.0255880997699003	0.0267931024643567	0.14079822616408	28965188
25(OH)D	oar3_OAR7_69878390	7	69878390	G	A	7.67705233924463	2.43314855387395	9.95524041405529	0.00160392179831592	0.0255911800407847	0.0267954802689773	0.025909592061742	1161951803
25(OH)D	OAR7_76625075.1	7	69878835	G	A	7.67705233924463	2.43314855387395	9.95524041405529	0.00160392179831592	0.0255911800407847	0.0267978580735978	0.025909592061742	1161952248
25(OH)D	oar3_OAR7_69879580	7	69879580	A	G	7.67705233924463	2.43314855387395	9.95524041405529	0.00160392179831592	0.0255911800407847	0.0268002358782184	0.025909592061742	1161952993
25(OH)D	oar3_OAR22_12561823	22	12561823	G	A	3.87450040905359	1.22797612762583	9.95523632550061	0.00160392536037812	0.0255912103137039	0.0268026136828389	0.0993377483443709	2217985290
25(OH)D	oar3_OAR22_12564232	22	12564232	A	G	3.87450040905359	1.22797612762583	9.95523632550061	0.00160392536037812	0.0255912103137039	0.0268049914874595	0.0993377483443709	2217987699
25(OH)D	oar3_OAR6_8207067	6	8207067	G	A	-2.49024384089168	0.789311072273814	9.95376444998919	0.00160520821998089	0.0256021109510784	0.02680736929208	0.361111111111111	983278283
25(OH)D	oar3_OAR10_5167411	10	5167411	A	G	7.04713354536712	2.23378330514035	9.95274601969407	0.00160609647342091	0.0256096562184265	0.0268097470967006	0.0303532008830022	1382582935
25(OH)D	oar3_OAR10_5327055	10	5327055	G	A	7.04713354536712	2.23378330514035	9.95274601969407	0.00160609647342091	0.0256096562184265	0.0268121249013211	0.0303532008830022	1382742579
25(OH)D	oar3_OAR10_5327547	10	5327547	A	G	7.04713354536712	2.23378330514035	9.95274601969407	0.00160609647342091	0.0256096562184265	0.0268145027059417	0.0303532008830022	1382743071
25(OH)D	OAR10_3533642.1	10	5474425	G	C	7.04713354536712	2.23378330514035	9.95274601969407	0.00160609647342091	0.0256096562184265	0.0268168805105622	0.0308710033076075	1382889949
25(OH)D	oar3_OAR6_7249147	6	7249147	A	C	-2.95709265997957	0.93733991487635	9.9525792505432	0.00160624197339321	0.0256108919848281	0.0268192583151828	0.217849223946785	982320363
25(OH)D	oar3_OAR3_114717569	3	114717569	A	G	-2.64113745434928	0.837251957443489	9.95106733541471	0.00160756167332043	0.0256220981658263	0.0268216361198033	0.311594202898551	639295276
25(OH)D	oar3_OAR21_27555241	21	27555241	A	G	-2.94512529750253	0.933642528826204	9.95053197938182	0.00160802923088343	0.0256260673981918	0.0268240139244239	0.230429988974642	2182939181
25(OH)D	oar3_OAR21_27565132	21	27565132	G	A	-2.94512529750253	0.933642528826204	9.95053197938182	0.00160802923088343	0.0256260673981918	0.0268263917290444	0.230429988974642	2182949072
25(OH)D	oar3_OAR21_27568191	21	27568191	A	G	-2.94512529750253	0.933642528826204	9.95053197938182	0.00160802923088343	0.0256260673981918	0.026828769533665	0.230429988974642	2182952131
25(OH)D	oar3_OAR21_27568794	21	27568794	A	C	-2.94512529750253	0.933642528826204	9.95053197938182	0.00160802923088343	0.0256260673981918	0.0268311473382855	0.230429988974642	2182952734
25(OH)D	oar3_OAR21_27568911	21	27568911	G	A	-2.94512529750253	0.933642528826204	9.95053197938182	0.00160802923088343	0.0256260673981918	0.0268335251429061	0.230429988974642	2182952851
25(OH)D	oar3_OAR21_27575163	21	27575163	G	A	-2.94512529750253	0.933642528826204	9.95053197938182	0.00160802923088343	0.0256260673981918	0.0268359029475266	0.230429988974642	2182959103
25(OH)D	oar3_OAR21_27581180	21	27581180	A	G	-2.94512529750253	0.933642528826204	9.95053197938182	0.00160802923088343	0.0256260673981918	0.0268382807521472	0.230429988974642	2182965120
25(OH)D	oar3_OAR21_27582844	21	27582844	G	A	-2.94512529750253	0.933642528826204	9.95053197938182	0.00160802923088343	0.0256260673981918	0.0268406585567677	0.230429988974642	2182966784
25(OH)D	OAR12_9845395.1	0	4784	A	G	-3.40848592305375	1.08055489069795	9.95014346805016	0.00160836862668301	0.0256289482956868	0.0268430363613883	0.152101769911504	4784
25(OH)D	oar3_OAR19_5555757	19	5555757	A	G	-3.04245037655128	0.964534048873974	9.94974339743182	0.00160871819628039	0.0256319152594184	0.0268454141660088	0.191029900332226	2049502507
25(OH)D	oar3_OAR18_63798962	18	63798962	G	A	-2.73243441545894	0.866258529217327	9.94957307299841	0.00160886704397167	0.0256331785107307	0.0268477919706294	0.245837957824639	2039237164
25(OH)D	oar3_OAR7_73203810	7	73203810	A	G	3.18001592268827	1.00818781517154	9.94891454328748	0.00160944266885943	0.0256380632599586	0.0268501697752499	0.193207126948775	1165277223
25(OH)D	oar3_OAR2_149733941	2	149733941	G	A	6.0510039937443	1.91843456137272	9.94857548509557	0.00160973912307294	0.0256405786552641	0.0268525475798705	0.0392265193370166	425359260
25(OH)D	oar3_OAR2_149749141	2	149749141	A	C	6.0510039937443	1.91843456137272	9.94857548509557	0.00160973912307294	0.0256405786552641	0.026854925384491	0.0392265193370166	425374460
25(OH)D	oar3_OAR2_149762911	2	149762911	G	A	6.0510039937443	1.91843456137272	9.94857548509557	0.00160973912307294	0.0256405786552641	0.0268573031891116	0.0392265193370166	425388230
25(OH)D	oar3_OAR2_149780011	2	149780011	A	G	6.0510039937443	1.91843456137272	9.94857548509557	0.00160973912307294	0.0256405786552641	0.0268596809937321	0.0392265193370166	425405330
25(OH)D	oar3_OAR2_149785042	2	149785042	A	G	6.0510039937443	1.91843456137272	9.94857548509557	0.00160973912307294	0.0256405786552641	0.0268620587983527	0.0392265193370166	425410361
25(OH)D	oar3_OAR21_39781386	21	39781386	C	G	2.37149768192862	0.751891286725883	9.94798919450609	0.00161025187449992	0.0256449288161569	0.0268644366029732	0.408685968819599	2195165326
25(OH)D	oar3_OAR22_16202362	22	16202362	G	A	-3.58488495521446	1.13660532522835	9.94789226123804	0.00161033666524357	0.0256456481157935	0.0268668144075938	0.137569060773481	2221625829
25(OH)D	oar3_OAR22_16229767	22	16229767	G	A	-3.58488495521446	1.13660532522835	9.94789226123804	0.00161033666524357	0.0256456481157935	0.0268691922122143	0.137569060773481	2221653234
25(OH)D	oar3_OAR14_45576939	14	45576939	G	A	3.54489192675176	1.1239557756086	9.9473535062302	0.00161080801454516	0.025649646364398	0.0268715700168349	0.137417218543046	1733604494
25(OH)D	oar3_OAR14_21861183	14	21861183	G	A	2.62485778843215	0.83226480368361	9.94691713778825	0.00161118988969522	0.0256528852488187	0.0268739478214554	0.288864388092613	1709888738
25(OH)D	oar3_OAR14_21862979	14	21862979	A	G	2.62485778843215	0.83226480368361	9.94691713778825	0.00161118988969522	0.0256528852488187	0.026876325626076	0.288864388092613	1709890534
25(OH)D	oar3_OAR14_21871018	14	21871018	G	A	2.62485778843215	0.83226480368361	9.94691713778825	0.00161118988969522	0.0256528852488187	0.0268787034306965	0.288864388092613	1709898573
25(OH)D	oar3_OAR14_21878015	14	21878015	C	A	2.62485778843215	0.83226480368361	9.94691713778825	0.00161118988969522	0.0256528852488187	0.0268810812353171	0.288864388092613	1709905570
25(OH)D	oar3_OAR14_21881926	14	21881926	G	A	2.62485778843215	0.83226480368361	9.94691713778825	0.00161118988969522	0.0256528852488187	0.0268834590399376	0.288864388092613	1709909481
25(OH)D	oar3_OAR1_137695849	1	137695849	A	C	2.59746935792373	0.823614977850503	9.94609021423264	0.00161191379936665	0.0256590241399173	0.0268858368445582	0.33984375	137757757
25(OH)D	oar3_OAR15_76495547	15	76495547	A	C	2.73277478206518	0.866531484096082	9.94578322421836	0.00161218262999818	0.0256613035518644	0.0268882146491787	0.27257525083612	1827179845
25(OH)D	oar3_OAR18_6123256	18	6123256	A	G	-2.58187477574481	0.818713077170877	9.94504824914329	0.00161282643096083	0.0256667616229675	0.0268905924537993	0.389811738648948	1981561458
25(OH)D	oar3_OAR24_23904384	24	23904384	G	A	-3.29077861201342	1.0435088558329	9.9450060992503	0.00161286336002842	0.0256670746730149	0.0268929702584198	0.160596026490066	2342366399
25(OH)D	oar3_OAR24_23976213	24	23976213	A	G	-3.29077861201342	1.0435088558329	9.9450060992503	0.00161286336002842	0.0256670746730149	0.0268953480630404	0.160596026490066	2342438228
25(OH)D	oar3_OAR24_23981660	24	23981660	A	G	-3.29077861201342	1.0435088558329	9.9450060992503	0.00161286336002842	0.0256670746730149	0.0268977258676609	0.160596026490066	2342443675
25(OH)D	oar3_OAR24_24026626	24	24026626	A	C	-3.29077861201342	1.0435088558329	9.9450060992503	0.00161286336002842	0.0256670746730149	0.0269001036722815	0.160596026490066	2342488641
25(OH)D	oar3_OAR24_24027336	24	24027336	A	G	-3.29077861201342	1.0435088558329	9.9450060992503	0.00161286336002842	0.0256670746730149	0.026902481476902	0.160596026490066	2342489351
25(OH)D	oar3_OAR24_24031221	24	24031221	A	G	-3.29077861201342	1.0435088558329	9.9450060992503	0.00161286336002842	0.0256670746730149	0.0269048592815226	0.160596026490066	2342493236
25(OH)D	oar3_OAR20_40076310	20	40076310	A	G	-3.73769550785182	1.18524659710173	9.94467061176534	0.00161315732346479	0.0256695665022066	0.0269072370861431	0.124724061810155	2144343820
25(OH)D	oar3_OAR21_6040128	21	6040128	G	A	-2.54374292219345	0.806641011629736	9.94456609702061	0.00161324891326919	0.0256703428355283	0.0269096148907637	0.380110497237569	2161424068
25(OH)D	oar3_OAR21_6048929	21	6048929	G	A	-2.54374292219345	0.806641011629736	9.94456609702061	0.00161324891326919	0.0256703428355283	0.0269119926953842	0.380110497237569	2161432869
25(OH)D	OAR21_7273926.1	21	6052800	C	A	-2.54374292219345	0.806641011629736	9.94456609702061	0.00161324891326919	0.0256703428355283	0.0269143705000048	0.380110497237569	2161436740
25(OH)D	DU366503_110.1	24	23776632	A	G	-3.2881466067103	1.04270905429125	9.94434210394613	0.00161344522371643	0.0256720067335109	0.0269167483046253	0.160970231532525	2342238647
25(OH)D	oar3_OAR24_23777528	24	23777528	G	A	-3.2881466067103	1.04270905429125	9.94434210394613	0.00161344522371643	0.0256720067335109	0.0269191261092459	0.160970231532525	2342239543
25(OH)D	oar3_OAR18_28463969	18	28463969	A	G	-3.02017265765143	0.957760882442672	9.9437306607297	0.00161398122370737	0.0256765493153854	0.0269215039138664	0.222651933701657	2003902171
25(OH)D	oar3_OAR13_5289095	13	5289095	G	A	2.52541845894342	0.800893938946956	9.94298277466537	0.0016146370767276	0.0256821067043693	0.026923881718487	0.451056729699666	1610252793
25(OH)D	oar3_OAR13_5295390	13	5295390	A	G	2.52541845894342	0.800893938946956	9.94298277466537	0.0016146370767276	0.0256821067043693	0.0269262595231075	0.451056729699666	1610259088
25(OH)D	oar3_OAR7_73091035	7	73091035	G	A	-2.70154409229485	0.856758622162585	9.94276449403939	0.00161482854716077	0.0256837289387675	0.0269286373277281	0.289502762430939	1165164448
25(OH)D	oar3_OAR3_108598077	3	108598077	A	G	2.5109248867353	0.796316074075171	9.94252010297937	0.00161504294832082	0.0256855453489556	0.0269310151323486	0.326158940397351	633175784
25(OH)D	oar3_OAR3_108624654	3	108624654	C	A	2.5109248867353	0.796316074075171	9.94252010297937	0.00161504294832082	0.0256855453489556	0.0269333929369692	0.326158940397351	633202361
25(OH)D	oar3_OAR3_108651500	3	108651500	A	G	2.5109248867353	0.796316074075171	9.94252010297937	0.00161504294832082	0.0256855453489556	0.0269357707415897	0.326158940397351	633229207
25(OH)D	oar3_OAR3_108665212	3	108665212	G	A	2.5109248867353	0.796316074075171	9.94252010297937	0.00161504294832082	0.0256855453489556	0.0269381485462103	0.326158940397351	633242919
25(OH)D	oar3_OAR3_108739479	3	108739479	A	G	2.5109248867353	0.796316074075171	9.94252010297937	0.00161504294832082	0.0256855453489556	0.0269405263508308	0.326158940397351	633317186
25(OH)D	oar3_OAR14_17370489	14	17370489	A	G	-3.98713231965889	1.26448864588324	9.94240452504726	0.00161514435340948	0.0256864044159411	0.0269429041554514	0.105641592920354	1705398044
25(OH)D	oar3_OAR14_17375903	14	17375903	A	G	-3.98713231965889	1.26448864588324	9.94240452504726	0.00161514435340948	0.0256864044159411	0.0269452819600719	0.105641592920354	1705403458
25(OH)D	oar3_OAR15_48229899	15	48229899	A	G	-6.68497413943422	2.12019426276209	9.94141384490066	0.00161601381516929	0.0256937691620036	0.0269476597646925	0.0325248070562293	1798914197
25(OH)D	oar3_OAR15_48234508	15	48234508	A	G	-6.68497413943422	2.12019426276209	9.94141384490066	0.00161601381516929	0.0256937691620036	0.026950037569313	0.0325248070562293	1798918806
25(OH)D	oar3_OAR15_48251867	15	48251867	A	G	-6.68497413943422	2.12019426276209	9.94141384490066	0.00161601381516929	0.0256937691620036	0.0269524153739336	0.0325248070562293	1798936165
25(OH)D	oar3_OAR15_48804703	15	48804703	G	A	-6.68497413943422	2.12019426276209	9.94141384490066	0.00161601381516929	0.0256937691620036	0.0269547931785541	0.0325248070562293	1799489001
25(OH)D	oar3_OAR15_48879919	15	48879919	G	A	-6.68497413943422	2.12019426276209	9.94141384490066	0.00161601381516929	0.0256937691620036	0.0269571709831747	0.0325248070562293	1799564217
25(OH)D	oar3_OAR15_48890149	15	48890149	A	G	-6.68497413943422	2.12019426276209	9.94141384490066	0.00161601381516929	0.0256937691620036	0.0269595487877952	0.0325248070562293	1799574447
25(OH)D	oar3_OAR15_48919747	15	48919747	A	G	-6.68497413943422	2.12019426276209	9.94141384490066	0.00161601381516929	0.0256937691620036	0.0269619265924158	0.0325248070562293	1799604045
25(OH)D	oar3_OAR15_48921887	15	48921887	G	C	-6.68497413943422	2.12019426276209	9.94141384490066	0.00161601381516929	0.0256937691620036	0.0269643043970363	0.0325248070562293	1799606185
25(OH)D	oar3_OAR15_48922140	15	48922140	G	A	-6.68497413943422	2.12019426276209	9.94141384490066	0.00161601381516929	0.0256937691620036	0.0269666822016569	0.0325248070562293	1799606438
25(OH)D	oar3_OAR15_48940308	15	48940308	G	A	-6.68497413943422	2.12019426276209	9.94141384490066	0.00161601381516929	0.0256937691620036	0.0269690600062774	0.0325248070562293	1799624606
25(OH)D	oar3_OAR15_48947470	15	48947470	G	A	-6.68497413943422	2.12019426276209	9.94141384490066	0.00161601381516929	0.0256937691620036	0.026971437810898	0.0325248070562293	1799631768
25(OH)D	oar3_OAR15_48962285	15	48962285	A	G	-6.68497413943422	2.12019426276209	9.94141384490066	0.00161601381516929	0.0256937691620036	0.0269738156155185	0.0325248070562293	1799646583
25(OH)D	oar3_OAR15_48964708	15	48964708	A	G	-6.68497413943422	2.12019426276209	9.94141384490066	0.00161601381516929	0.0256937691620036	0.0269761934201391	0.0325248070562293	1799649006
25(OH)D	oar3_OAR15_49107895	15	49107895	G	A	-6.68497413943422	2.12019426276209	9.94141384490066	0.00161601381516929	0.0256937691620036	0.0269785712247596	0.0325248070562293	1799792193
25(OH)D	oar3_OAR15_49115946	15	49115946	C	A	-6.68497413943422	2.12019426276209	9.94141384490066	0.00161601381516929	0.0256937691620036	0.0269809490293802	0.0325248070562293	1799800244
25(OH)D	oar3_OAR15_49117954	15	49117954	C	A	-6.68497413943422	2.12019426276209	9.94141384490066	0.00161601381516929	0.0256937691620036	0.0269833268340007	0.0325248070562293	1799802252
25(OH)D	oar3_OAR15_49290294	15	49290294	A	G	-6.68497413943422	2.12019426276209	9.94141384490066	0.00161601381516929	0.0256937691620036	0.0269857046386213	0.0325248070562293	1799974592
25(OH)D	oar3_OAR15_49505354	15	49505354	G	A	-6.68497413943422	2.12019426276209	9.94141384490066	0.00161601381516929	0.0256937691620036	0.0269880824432418	0.0325248070562293	1800189652
25(OH)D	oar3_OAR15_49506117	15	49506117	A	G	-6.68497413943422	2.12019426276209	9.94141384490066	0.00161601381516929	0.0256937691620036	0.0269904602478624	0.0325248070562293	1800190415
25(OH)D	oar3_OAR15_49507520	15	49507520	G	A	-6.68497413943422	2.12019426276209	9.94141384490066	0.00161601381516929	0.0256937691620036	0.0269928380524829	0.0325248070562293	1800191818
25(OH)D	oar3_OAR15_49521867	15	49521867	G	A	-6.68497413943422	2.12019426276209	9.94141384490066	0.00161601381516929	0.0256937691620036	0.0269952158571035	0.0325248070562293	1800206165
25(OH)D	oar3_OAR15_49561996	15	49561996	C	A	-6.68497413943422	2.12019426276209	9.94141384490066	0.00161601381516929	0.0256937691620036	0.026997593661724	0.0325248070562293	1800246294
25(OH)D	oar3_OAR15_49571899	15	49571899	G	A	-6.68497413943422	2.12019426276209	9.94141384490066	0.00161601381516929	0.0256937691620036	0.0269999714663446	0.0325248070562293	1800256197
25(OH)D	oar3_OAR3_5894299	3	5894299	A	G	-2.42839845049791	0.770226311156987	9.94038473690611	0.00161691750487081	0.0257014219045664	0.0270023492709651	0.431767337807606	530472006
25(OH)D	oar3_OAR17_47931889	17	47931889	A	G	2.45462745677181	0.778551007198751	9.94024374447737	0.0016170413542943	0.0257024705491482	0.0270047270755857	0.464285714285714	1951201927
25(OH)D	oar3_OAR19_46287833	19	46287833	A	G	4.74642501695096	1.50546259688657	9.94015848497029	0.00161711625192007	0.0257031046963946	0.0270071048802062	0.0700110253583241	2090234583
25(OH)D	s04372.1	11	34377894	G	A	6.4280369538899	2.03887173805186	9.93978333310568	0.00161744585204016	0.025705895212	0.0270094826848268	0.035832414553473	1498054477
25(OH)D	oar3_OAR11_35002046	11	35002046	A	G	6.4280369538899	2.03887173805186	9.93978333310568	0.00161744585204016	0.025705895212	0.0270118604894473	0.035832414553473	1498678629
25(OH)D	oar3_OAR11_35002213	11	35002213	G	A	6.4280369538899	2.03887173805186	9.93978333310568	0.00161744585204016	0.025705895212	0.0270142382940679	0.035832414553473	1498678796
25(OH)D	oar3_OAR11_35004452	11	35004452	G	A	6.4280369538899	2.03887173805186	9.93978333310568	0.00161744585204016	0.025705895212	0.0270166160986884	0.035832414553473	1498681035
25(OH)D	oar3_OAR11_35015123	11	35015123	A	G	6.4280369538899	2.03887173805186	9.93978333310568	0.00161744585204016	0.025705895212	0.027018993903309	0.035832414553473	1498691706
25(OH)D	oar3_OAR11_35044514	11	35044514	A	G	6.4280369538899	2.03887173805186	9.93978333310568	0.00161744585204016	0.025705895212	0.0270213717079295	0.035832414553473	1498721097
25(OH)D	oar3_OAR11_35093189	11	35093189	G	A	6.4280369538899	2.03887173805186	9.93978333310568	0.00161744585204016	0.025705895212	0.0270237495125501	0.035832414553473	1498769772
25(OH)D	oar3_OAR11_35520704	11	35520704	A	C	6.4280369538899	2.03887173805186	9.93978333310568	0.00161744585204016	0.025705895212	0.0270261273171706	0.035832414553473	1499197287
25(OH)D	oar3_OAR11_35552714	11	35552714	G	A	6.4280369538899	2.03887173805186	9.93978333310568	0.00161744585204016	0.025705895212	0.0270285051217912	0.035832414553473	1499229297
25(OH)D	oar3_OAR7_40951051	7	40951051	A	G	5.48145791457285	1.73864385321536	9.93964581252465	0.00161756669162172	0.0257069182187714	0.0270308829264117	0.0508849557522124	1133024464
25(OH)D	OARX_16921240.1	27	10718248	G	A	-2.77190617389721	0.879236813728406	9.93906026795641	0.00161808131306251	0.0257112745206161	0.0270332607310323	0.18942731277533	2460463592
25(OH)D	OARX_17003361.1	27	10809360	A	G	-2.77190617389721	0.879236813728406	9.93906026795641	0.00161808131306251	0.0257112745206161	0.0270356385356528	0.18942731277533	2460554704
25(OH)D	oar3_OAR1_42973146	1	42973146	A	G	-2.54576126344698	0.807524881222919	9.93856134553496	0.0016185199351848	0.0257149869809006	0.0270380163402734	0.419316843345112	43035054
25(OH)D	oar3_OAR23_31997168	23	31997168	G	A	2.88364776855505	0.914806297857517	9.93633283892827	0.00162048057305342	0.0257315760021042	0.0270403941448939	0.239491150442478	2288219077
25(OH)D	oar3_OAR6_108573149	6	108573149	G	A	6.06569882610682	1.92438341685034	9.93524255666073	0.00162144067861258	0.0257396961215641	0.0270427719495145	0.0424476295479603	1083644365
25(OH)D	oar3_OAR6_108595083	6	108595083	C	A	6.06569882610682	1.92438341685034	9.93524255666073	0.00162144067861258	0.0257396961215641	0.027045149754135	0.0424476295479603	1083666299
25(OH)D	oar3_OAR21_34572673	21	34572673	G	A	-2.39792503550684	0.760760942739089	9.93515822648203	0.0016215149640042	0.0257403243002036	0.0270475275587556	0.463495575221239	2189956613
25(OH)D	oar3_OAR17_8908071	17	8908071	G	A	2.65668503962245	0.842862492332205	9.93497284231341	0.00162167827870219	0.02574170528976	0.0270499053633761	0.301552106430155	1912178109
25(OH)D	oar3_OAR1_161258522	1	161258522	G	A	4.75530173773652	1.50872793396916	9.93423195422899	0.00162233113249732	0.0257472251848996	0.0270522831679967	0.0797991071428571	161320430
25(OH)D	oar3_OAR1_161348775	1	161348775	A	G	4.75530173773652	1.50872793396916	9.93423195422899	0.00162233113249732	0.0257472251848996	0.0270546609726172	0.0797991071428571	161410683
25(OH)D	oar3_OAR1_161352543	1	161352543	C	A	4.75530173773652	1.50872793396916	9.93423195422899	0.00162233113249732	0.0257472251848996	0.0270570387772378	0.0797991071428571	161414451
25(OH)D	oar3_OAR1_161354883	1	161354883	G	A	4.75530173773652	1.50872793396916	9.93423195422899	0.00162233113249732	0.0257472251848996	0.0270594165818583	0.0797991071428571	161416791
25(OH)D	oar3_OAR1_161354976	1	161354976	G	A	4.75530173773652	1.50872793396916	9.93423195422899	0.00162233113249732	0.0257472251848996	0.0270617943864789	0.0797991071428571	161416884
25(OH)D	oar3_OAR1_161356561	1	161356561	C	A	4.75530173773652	1.50872793396916	9.93423195422899	0.00162233113249732	0.0257472251848996	0.0270641721910994	0.0797991071428571	161418469
25(OH)D	oar3_OAR1_161375448	1	161375448	G	A	4.75530173773652	1.50872793396916	9.93423195422899	0.00162233113249732	0.0257472251848996	0.02706654999572	0.0797991071428571	161437356
25(OH)D	oar3_OAR24_23911595	24	23911595	G	A	-3.28818555051117	1.04328568300098	9.93358787272516	0.00162289889885792	0.0257520248336389	0.0270689278003405	0.160418963616318	2342373610
25(OH)D	oar3_OAR1_35301673	1	35301673	A	G	2.59500073694423	0.823358956852349	9.93336839829798	0.00162309241444425	0.0257536605534878	0.0270713056049611	0.513793103448276	35363581
25(OH)D	oar3_OAR2_34508908	2	34508908	A	G	3.73212971286565	1.18415852959788	9.93330484755163	0.00162314845294442	0.0257541342106741	0.0270736834095816	0.127765486725664	310134227
25(OH)D	oar3_OAR2_34514612	2	34514612	C	A	3.73212971286565	1.18415852959788	9.93330484755163	0.00162314845294442	0.0257541342106741	0.0270760612142022	0.127765486725664	310139931
25(OH)D	OAR2_77464339.1	2	72709484	G	A	2.62802958982021	0.833897496423239	9.93196456913954	0.00162433075554291	0.0257641256980513	0.0270784390188227	0.309261300992282	348334803
25(OH)D	OAR2_77568893.1	2	72769457	A	G	2.62802958982021	0.833897496423239	9.93196456913954	0.00162433075554291	0.0257641256980513	0.0270808168234433	0.309261300992282	348394776
25(OH)D	OAR2_77591267.1	2	72790181	G	A	2.62802958982021	0.833897496423239	9.93196456913954	0.00162433075554291	0.0257641256980513	0.0270831946280638	0.309261300992282	348415500
25(OH)D	oar3_OAR3_161801916	3	161801916	G	A	2.54547784434555	0.807709392084468	9.9318094080383	0.00162446768446134	0.0257652826507315	0.0270855724326844	0.420555555555556	686379623
25(OH)D	OAR3_151128707.1	3	141303507	A	G	-2.47240455161564	0.784529179313659	9.93163766060215	0.00162461926437463	0.0257665633417007	0.0270879502373049	0.453693495038589	665881214
25(OH)D	oar3_OAR2_154958574	2	154958574	A	G	3.45611921818324	1.0967346192528	9.93057338044018	0.00162555889048743	0.0257745009697513	0.0270903280419255	0.133149171270718	430583893
25(OH)D	oar3_OAR1_51486168	1	51486168	A	G	3.1894631718239	1.01214698471828	9.92997173482877	0.00162609031177685	0.0257789892946452	0.027092705846546	0.172203765227021	51548076
25(OH)D	oar3_OAR1_51496412	1	51496412	A	G	3.1894631718239	1.01214698471828	9.92997173482877	0.00162609031177685	0.0257789892946452	0.0270950836511666	0.172203765227021	51558320
25(OH)D	oar3_OAR1_51521723	1	51521723	G	A	3.1894631718239	1.01214698471828	9.92997173482877	0.00162609031177685	0.0257789892946452	0.0270974614557871	0.172203765227021	51583631
25(OH)D	oar3_OAR14_42863812	14	42863812	A	G	2.7816307602202	0.882816375918145	9.92791841120539	0.00162790529623624	0.0257943133697559	0.0270998392604077	0.224557522123894	1730891367
25(OH)D	oar3_OAR11_6828799	11	6828799	G	A	-3.74241207432733	1.18775449617795	9.92772743476853	0.00162807420939548	0.0257957391190602	0.0271022170650282	0.117971334068357	1470505382
25(OH)D	oar3_OAR22_14104830	22	14104830	G	A	6.86408125961197	2.17850514676527	9.92767729731887	0.00162811855746836	0.0257961134376212	0.0271045948696488	0.0352811466372657	2219528297
25(OH)D	oar3_OAR1_99949645	1	99949645	C	A	5.02516295497916	1.59487472270776	9.92766580779092	0.00162812872047158	0.0257961992174811	0.0271069726742693	0.0634657836644592	100011553
25(OH)D	oar3_OAR1_99951720	1	99951720	G	A	5.02516295497916	1.59487472270776	9.92766580779092	0.00162812872047158	0.0257961992174811	0.0271093504788899	0.0634657836644592	100013628
25(OH)D	oar3_OAR4_60046710	4	60046710	A	G	-3.28662875986536	1.04320943762435	9.92563470681336	0.00162992633069081	0.0258113679056829	0.0271117282835104	0.174418604651163	808854482
25(OH)D	s61002.1	16	17460862	G	A	-2.6437334942601	0.83915527725218	9.92546098013769	0.00163008017945165	0.0258126657630331	0.027114106088131	0.298235942668137	1849032324
25(OH)D	oar3_OAR8_18229490	8	18229490	A	G	-2.41540980151094	0.766700321985288	9.92499638618202	0.00163049168655571	0.0258161369314274	0.0271164838927515	0.471760797342193	1210379769
25(OH)D	s41681.1	5	7527309	G	A	2.86722909703042	0.910218682773832	9.92277856319504	0.00163245754061425	0.0258327138632479	0.0271188616973721	0.255801104972376	875542660
25(OH)D	oar3_OAR1_192221475	1	192221475	C	A	-2.75728951373682	0.875354157768682	9.92195242989896	0.00163319042976751	0.0258388915535774	0.0271212395019926	0.243589743589744	192283383
25(OH)D	oar3_OAR1_192243166	1	192243166	A	G	-2.75728951373682	0.875354157768682	9.92195242989896	0.00163319042976751	0.0258388915535774	0.0271236173066132	0.243589743589744	192305074
25(OH)D	oar3_OAR15_52304873	15	52304873	A	G	-6.48930760168091	2.06022315578373	9.92129112120979	0.00163377733795689	0.0258438378183061	0.0271259951112337	0.0359116022099447	1802989171
25(OH)D	oar3_OAR15_52327120	15	52327120	A	G	-6.48930760168091	2.06022315578373	9.92129112120979	0.00163377733795689	0.0258438378183061	0.0271283729158543	0.0359116022099447	1803011418
25(OH)D	oar3_OAR17_9830340	17	9830340	C	A	4.63892472860268	1.47279160145206	9.92092241885534	0.00163410465223723	0.0258465959582062	0.0271307507204748	0.0732519422863485	1913100378
25(OH)D	oar3_OAR17_9834914	17	9834914	G	A	4.63892472860268	1.47279160145206	9.92092241885534	0.00163410465223723	0.0258465959582062	0.0271331285250954	0.0732519422863485	1913104952
25(OH)D	oar3_OAR19_41643583	19	41643583	A	G	-2.64514694903369	0.839821831227662	9.92031101141734	0.00163464757356424	0.0258511703682717	0.0271355063297159	0.339601769911504	2085590333
25(OH)D	oar3_OAR19_41645190	19	41645190	A	G	-2.64514694903369	0.839821831227662	9.92031101141734	0.00163464757356424	0.0258511703682717	0.0271378841343364	0.339601769911504	2085591940
25(OH)D	OAR4_46655066.1	4	44199280	A	G	-2.49204009405781	0.791217360536814	9.92015447815358	0.00163478660231031	0.025852341649433	0.027140261938957	0.452039691289967	793007052
25(OH)D	oar3_OAR3_6167344	3	6167344	G	A	-4.09871708863226	1.301362993938	9.91971007813721	0.00163518137204965	0.0258556672326683	0.0271426397435775	0.0923672566371681	530745051
25(OH)D	oar3_OAR3_195384858	3	195384858	A	G	2.88508809224623	0.916059529792283	9.91906559951419	0.00163575404734451	0.0258604908558293	0.0271450175481981	0.235023041474654	719962565
25(OH)D	oar3_OAR3_196015979	3	196015979	G	A	3.97355469069044	1.26170931339491	9.91835781972408	0.00163638320532677	0.0258657893359621	0.0271473953528187	0.102389078498294	720593686
25(OH)D	oar3_OAR3_196088715	3	196088715	C	A	3.97355469069044	1.26170931339491	9.91835781972408	0.00163638320532677	0.0258657893359621	0.0271497731574392	0.102389078498294	720666422
25(OH)D	oar3_OAR3_161449403	3	161449403	G	A	-2.95369010113554	0.937918369412141	9.91744433649436	0.00163719557912567	0.0258726293909874	0.0271521509620598	0.225414364640884	686027110
25(OH)D	oar3_OAR11_48512206	11	48512206	C	A	2.38617456593421	0.757712438341603	9.91734888115902	0.00163728049250444	0.0258733442577485	0.0271545287666803	0.466703662597114	1512188789
25(OH)D	oar3_OAR11_48513182	11	48513182	G	A	2.38617456593421	0.757712438341603	9.91734888115902	0.00163728049250444	0.0258733442577485	0.0271569065713009	0.466703662597114	1512189765
25(OH)D	oar3_OAR7_66712364	7	66712364	G	A	2.92177371787927	0.927797993586327	9.91713666928299	0.00163746928397601	0.025874933589909	0.0271592843759214	0.242170022371365	1158785777
25(OH)D	oar3_OAR11_57203716	11	57203716	G	A	2.55667575364473	0.811870033442186	9.91695362424293	0.0016376321452749	0.0258763045624667	0.0271616621805419	0.323529411764706	1520880299
25(OH)D	oar3_OAR3_114122497	3	114122497	G	A	-2.60970737450144	0.828715399557259	9.91682860415617	0.00163774338926181	0.0258772409825265	0.0271640399851625	0.317328918322296	638700204
25(OH)D	oar3_OAR3_187120800	3	187120800	A	C	2.76671256679033	0.878635942626318	9.91539808965515	0.00163901681887901	0.0258879582669227	0.027166417789783	0.256353591160221	711698507
25(OH)D	oar3_OAR10_74526437	10	74526437	C	A	-3.06039354774703	0.971938037651595	9.91465022300155	0.00163968296148265	0.0258935630512503	0.0271687955944036	0.206401766004415	1451941961
25(OH)D	oar3_OAR2_213399721	2	213399721	A	G	4.11695676213845	1.30749886490328	9.91448067897091	0.00163983401651369	0.025894833851077	0.0271711733990242	0.0914702581369248	489025040
25(OH)D	OAR16_23188589.1	16	21147058	A	G	9.02962482958174	2.86800981334081	9.91238465039909	0.00164170263528252	0.025910549770558	0.0271735512036447	0.0165380374862183	1852718520
25(OH)D	s58550.1	16	21419894	G	A	9.02962482958174	2.86800981334081	9.91238465039909	0.00164170263528252	0.025910549770558	0.0271759290082653	0.0165380374862183	1852991356
25(OH)D	oar3_OAR7_79170840	7	79170840	G	A	-2.64143182309083	0.838989315227395	9.91210631525345	0.00164195093448927	0.0259126374590194	0.0271783068128858	0.293922651933702	1171244253
25(OH)D	oar3_OAR9_25954784	9	25954784	A	G	3.30438065244017	1.04964789697126	9.91043828368643	0.00164343976139425	0.0259251524061195	0.0271806846175063	0.162388392857143	1308677463
25(OH)D	OAR3_151752572.1	3	141933130	A	G	-2.89222444720107	0.918834018168965	9.90808797238913	0.00164553988886751	0.025942797036578	0.0271830624221269	0.229327453142227	666510837
25(OH)D	s37759.1	1	105079278	G	A	-2.45389464788103	0.779591308071583	9.90781411589674	0.00164578477091559	0.0259448537869723	0.0271854402267474	0.417861080485116	105141186
25(OH)D	oar3_OAR3_123071671	3	123071671	A	G	2.49842270959808	0.793787805784206	9.9065626786433	0.00164690427405745	0.0259542546396057	0.027187818031368	0.410143329658214	647649378
25(OH)D	oar3_OAR3_123305221	3	123305221	G	A	2.49842270959808	0.793787805784206	9.9065626786433	0.00164690427405745	0.0259542546396057	0.0271901958359885	0.410143329658214	647882928
25(OH)D	oar3_OAR3_19816057	3	19816057	G	A	-3.31991789940772	1.05479108746003	9.90653514630685	0.00164692891243901	0.0259544615035304	0.0271925736406091	0.163472378804961	544393764
25(OH)D	oar3_OAR1_175071328	1	175071328	A	G	2.40932059038509	0.765486116031807	9.90637007811325	0.0016470766379596	0.0259557017776155	0.0271949514452297	0.444381384790011	175133236
25(OH)D	oar3_OAR5_95728558	5	95728558	G	A	-2.51760046303216	0.799890418494062	9.90632633243131	0.00164711578980903	0.0259560304801853	0.0271973292498502	0.378737541528239	963743909
25(OH)D	oar3_OAR3_114163533	3	114163533	A	G	-2.60810796283311	0.828666435551701	9.90584739718141	0.00164754449266058	0.0259596294553334	0.0271997070544707	0.317127071823204	638741240
25(OH)D	oar3_OAR3_114169238	3	114169238	A	G	-2.60810796283311	0.828666435551701	9.90584739718141	0.00164754449266058	0.0259596294553334	0.0272020848590913	0.317127071823204	638746945
25(OH)D	OAR19_24652187.1	19	23182985	A	G	-2.61173985652681	0.829827252939167	9.90568346285091	0.00164769125895359	0.0259608614645096	0.0272044626637118	0.327453142227122	2067129735
25(OH)D	oar3_OAR8_23135930	8	23135930	G	A	3.23996895783164	1.02944342347877	9.90550750815773	0.00164784880151314	0.0259621838774327	0.0272068404683324	0.166298342541436	1215286209
25(OH)D	oar3_OAR8_23153222	8	23153222	A	G	3.23996895783164	1.02944342347877	9.90550750815773	0.00164784880151314	0.0259621838774327	0.0272092182729529	0.166298342541436	1215303501
25(OH)D	oar3_OAR8_23153917	8	23153917	G	A	3.23996895783164	1.02944342347877	9.90550750815773	0.00164784880151314	0.0259621838774327	0.0272115960775735	0.166298342541436	1215304196
25(OH)D	oar3_OAR3_114081273	3	114081273	A	G	-2.60876745278126	0.828900941730831	9.90525063273812	0.00164807882454798	0.0259641145874369	0.027213973882194	0.317127071823204	638658980
25(OH)D	oar3_OAR3_114081439	3	114081439	G	A	-2.60876745278126	0.828900941730831	9.90525063273812	0.00164807882454798	0.0259641145874369	0.0272163516868146	0.317127071823204	638659146
25(OH)D	oar3_OAR3_114108585	3	114108585	A	G	-2.60876745278126	0.828900941730831	9.90525063273812	0.00164807882454798	0.0259641145874369	0.0272187294914352	0.317127071823204	638686292
25(OH)D	oar3_OAR1_209924393	1	209924393	A	G	-4.82008351926251	1.531541884139	9.90492908295338	0.00164836680707992	0.0259665316088573	0.0272211072960557	0.0688888888888889	209986301
25(OH)D	oar3_OAR1_209926034	1	209926034	C	A	-4.82008351926251	1.531541884139	9.90492908295338	0.00164836680707992	0.0259665316088573	0.0272234851006762	0.0688888888888889	209987942
25(OH)D	oar3_OAR1_209944790	1	209944790	C	A	-4.82008351926251	1.531541884139	9.90492908295338	0.00164836680707992	0.0259665316088573	0.0272258629052968	0.0688888888888889	210006698
25(OH)D	oar3_OAR1_209949938	1	209949938	A	G	-4.82008351926251	1.531541884139	9.90492908295338	0.00164836680707992	0.0259665316088573	0.0272282407099173	0.0688888888888889	210011846
25(OH)D	oar3_OAR1_210024063	1	210024063	G	A	-4.82008351926251	1.531541884139	9.90492908295338	0.00164836680707992	0.0259665316088573	0.0272306185145379	0.0688888888888889	210085971
25(OH)D	oar3_OAR9_20881781	9	20881781	G	A	2.60051556370047	0.826339731527794	9.90379506659526	0.00164938284809579	0.0259750576350666	0.0272329963191584	0.322455752212389	1303604460
25(OH)D	oar3_OAR22_16016192	22	16016192	G	A	-3.43898302324127	1.09279884885459	9.90329249310744	0.0016498333401358	0.0259788371303456	0.027235374123779	0.154696132596685	2221439659
25(OH)D	oar3_OAR22_16024056	22	16024056	G	A	-3.43898302324127	1.09279884885459	9.90329249310744	0.0016498333401358	0.0259788371303456	0.0272377519283995	0.154696132596685	2221447523
25(OH)D	s04335.1	5	106432688	G	A	2.61885300329593	0.832194822706278	9.90312418067514	0.00164998423829343	0.0259801030153235	0.0272401297330201	0.338852097130243	974448039
25(OH)D	OAR3_112640501.1	3	105894007	A	G	2.52239415909956	0.801565818687735	9.90256098562709	0.00165048926461386	0.0259843392953077	0.0272425075376406	0.369900771775083	630471714
25(OH)D	oar3_OAR1_112726843	1	112726843	G	A	2.70926398561176	0.860954316056631	9.90244486009129	0.00165059341577578	0.0259852128657436	0.0272448853422612	0.258351893095768	112788751
25(OH)D	oar3_OAR1_112732552	1	112732552	A	G	2.70926398561176	0.860954316056631	9.90244486009129	0.00165059341577578	0.0259852128657436	0.0272472631468817	0.258351893095768	112794460
25(OH)D	oar3_OAR1_112735560	1	112735560	A	G	2.70926398561176	0.860954316056631	9.90244486009129	0.00165059341577578	0.0259852128657436	0.0272496409515023	0.258351893095768	112797468
25(OH)D	oar3_OAR14_10617874	14	10617874	C	A	-2.42907296971962	0.771920023273477	9.90230980422221	0.00165071455362975	0.0259862288806148	0.0272520187561228	0.476243093922652	1698645429
25(OH)D	oar3_OAR14_10643412	14	10643412	G	A	-2.42907296971962	0.771920023273477	9.90230980422221	0.00165071455362975	0.0259862288806148	0.0272543965607434	0.476243093922652	1698670967
25(OH)D	oar3_OAR14_10671082	14	10671082	A	C	-2.42907296971962	0.771920023273477	9.90230980422221	0.00165071455362975	0.0259862288806148	0.0272567743653639	0.476243093922652	1698698637
25(OH)D	oar3_OAR7_22843018	7	22843018	G	C	-2.62838017060265	0.835284787240244	9.90164200908307	0.00165131366235016	0.0259912532584967	0.0272591521699845	0.299116997792494	1114916431
25(OH)D	oar3_OAR7_22843049	7	22843049	A	C	-2.62838017060265	0.835284787240244	9.90164200908307	0.00165131366235016	0.0259912532584967	0.027261529974605	0.299116997792494	1114916462
25(OH)D	oar3_OAR10_4953773	10	4953773	A	G	7.02858450046187	2.2337429132427	9.90077897827335	0.00165208825198737	0.0259977480517185	0.0272639077792256	0.0303867403314917	1382369297
25(OH)D	oar3_OAR12_18656746	12	18656746	A	G	-2.47439582772204	0.786420308059102	9.8998567290032	0.00165291639838172	0.0260046903609906	0.0272662855838461	0.480555555555556	1544562820
25(OH)D	oar3_OAR17_24045177	17	24045177	A	G	2.57268222650255	0.817662862325499	9.89973904095094	0.00165302210823748	0.0260055764063117	0.0272686633884667	0.327605321507761	1927315215
25(OH)D	oar3_OAR8_20412311	8	20412311	G	A	4.26877700480967	1.3568090722074	9.89850163758405	0.00165413398434067	0.0260148944205301	0.0272710411930872	0.0865490628445424	1212562590
25(OH)D	oar3_OAR8_20416722	8	20416722	G	A	4.26877700480967	1.3568090722074	9.89850163758405	0.00165413398434067	0.0260148944205301	0.0272734189977078	0.0865490628445424	1212567001
25(OH)D	oar3_OAR7_4175126	7	4175126	G	C	-4.11636869860993	1.30839418497147	9.8980882970083	0.00165450556274782	0.0260180077704662	0.0272757968023283	0.107497243660419	1096248539
25(OH)D	oar3_OAR7_4187833	7	4187833	G	A	-4.11636869860993	1.30839418497147	9.8980882970083	0.00165450556274782	0.0260180077704662	0.0272781746069489	0.107497243660419	1096261246
25(OH)D	oar3_OAR7_4188041	7	4188041	C	G	-4.11636869860993	1.30839418497147	9.8980882970083	0.00165450556274782	0.0260180077704662	0.0272805524115694	0.107497243660419	1096261454
25(OH)D	oar3_OAR7_4188578	7	4188578	A	G	-4.11636869860993	1.30839418497147	9.8980882970083	0.00165450556274782	0.0260180077704662	0.02728293021619	0.107497243660419	1096261991
25(OH)D	oar3_OAR7_4188796	7	4188796	G	A	-4.11636869860993	1.30839418497147	9.8980882970083	0.00165450556274782	0.0260180077704662	0.0272853080208105	0.107497243660419	1096262209
25(OH)D	oar3_OAR7_4208389	7	4208389	A	G	-4.11636869860993	1.30839418497147	9.8980882970083	0.00165450556274782	0.0260180077704662	0.0272876858254311	0.107497243660419	1096281802
25(OH)D	oar3_OAR7_4212692	7	4212692	A	G	-4.11636869860993	1.30839418497147	9.8980882970083	0.00165450556274782	0.0260180077704662	0.0272900636300516	0.107497243660419	1096286105
25(OH)D	s26611.1	22	16000347	G	A	-3.43763816076764	1.09268729379828	9.89756898866869	0.00165497252225055	0.0260219198359398	0.0272924414346722	0.154906284454245	2221423814
25(OH)D	oar3_OAR14_43138705	14	43138705	G	A	2.57067951355143	0.817116888401008	9.89754533495901	0.00165499379472878	0.0260220980391592	0.0272948192392927	0.345424107142857	1731166260
25(OH)D	OAR3_165485323_X.1	3	154673373	A	G	2.49302137642986	0.792463823754182	9.89676170607918	0.00165569869190141	0.0260280024891597	0.0272971970439133	0.339955849889625	679251080
25(OH)D	oar3_OAR16_1435661	16	1435661	G	A	-2.48318479964064	0.789337166877199	9.89675859976415	0.00165570148672811	0.0260280258972457	0.0272995748485338	0.382516703786192	1833007123
25(OH)D	oar3_OAR16_1439928	16	1439928	G	A	-2.48318479964064	0.789337166877199	9.89675859976415	0.00165570148672811	0.0260280258972457	0.0273019526531544	0.382516703786192	1833011390
25(OH)D	oar3_OAR3_114398321	3	114398321	A	C	-2.60586291976995	0.828418148222067	9.89472943791866	0.0016575281943435	0.0260433216146242	0.0273043304577749	0.316371681415929	638976028
25(OH)D	oar3_OAR9_25132333	9	25132333	G	A	-2.97598803372929	0.946125717995196	9.8938350507629	0.0016583339945716	0.0260500664240785	0.0273067082623955	0.240883977900552	1307855012
25(OH)D	oar3_OAR9_25192340	9	25192340	C	A	-2.97598803372929	0.946125717995196	9.8938350507629	0.0016583339945716	0.0260500664240785	0.027309086067016	0.240883977900552	1307915019
25(OH)D	oar3_OAR9_25222724	9	25222724	G	A	-2.97598803372929	0.946125717995196	9.8938350507629	0.0016583339945716	0.0260500664240785	0.0273114638716366	0.240883977900552	1307945403
25(OH)D	OAR1_226929894.1	1	210241189	G	A	-4.80429567033418	1.52739912904116	9.89360067374425	0.00165854522272113	0.0260518342231069	0.0273138416762571	0.0689084895259096	210303097
25(OH)D	oar3_OAR3_200311845	3	200311845	G	A	2.93894514713276	0.934366207758277	9.89347166022371	0.00165866150550964	0.0260528073664809	0.0273162194808777	0.241150442477876	724889552
25(OH)D	oar3_OAR3_200381728	3	200381728	G	A	2.93894514713276	0.934366207758277	9.89347166022371	0.00165866150550964	0.0260528073664809	0.0273185972854982	0.241150442477876	724959435
25(OH)D	oar3_OAR3_200383935	3	200383935	G	A	2.93894514713276	0.934366207758277	9.89347166022371	0.00165866150550964	0.0260528073664809	0.0273209750901188	0.241150442477876	724961642
25(OH)D	oar3_OAR10_62542936	10	62542936	A	G	2.75833916110679	0.876952997005203	9.89333459604825	0.00165878505358319	0.0260538412769732	0.0273233528947393	0.262983425414365	1439958460
25(OH)D	oar3_OAR7_61811278	7	61811278	G	A	-2.50576231763993	0.796695477293735	9.89224910827784	0.00165976382914101	0.0260620308976121	0.0273257306993599	0.368101545253863	1153884691
25(OH)D	oar3_OAR5_94769900	5	94769900	A	G	-2.50289269123117	0.795799593114912	9.89183889861792	0.00166013386419506	0.0260651264805106	0.0273281085039804	0.347729789590255	962785251
25(OH)D	oar3_OAR6_7247597	6	7247597	A	C	-2.77407135966511	0.882039522930906	9.8914319107791	0.0016605010755586	0.0260681981279919	0.027330486308601	0.248337028824834	982318813
25(OH)D	oar3_OAR21_34010127	21	34010127	G	A	-3.2630490422868	1.03754620272122	9.89082030313165	0.00166105306320918	0.0260728148039103	0.0273328641132215	0.158185840707965	2189394067
25(OH)D	oar3_OAR21_34032575	21	34032575	A	G	-3.2630490422868	1.03754620272122	9.89082030313165	0.00166105306320918	0.0260728148039103	0.0273352419178421	0.158185840707965	2189416515
25(OH)D	oar3_OAR2_234115766	2	234115766	G	A	2.53747405982285	0.806890000972484	9.88950501545633	0.00166224076544752	0.0260827460356107	0.0273376197224626	0.370288248337029	509741085
25(OH)D	oar3_OAR9_78714127	9	78714127	G	A	4.85058418558393	1.54245291720179	9.88927059740438	0.00166245253481423	0.0260845164488693	0.0273399975270832	0.0584988962472406	1361436806
25(OH)D	oar3_OAR9_78724609	9	78724609	A	G	4.85058418558393	1.54245291720179	9.88927059740438	0.00166245253481423	0.0260845164488693	0.0273423753317037	0.0584988962472406	1361447288
25(OH)D	oar3_OAR9_25095214	9	25095214	A	G	-2.9825983210213	0.948446812488187	9.88925499811288	0.00166246662792446	0.0260846342650141	0.0273447531363243	0.239514348785872	1307817893
25(OH)D	oar3_OAR3_30794591	3	30794591	G	A	-2.40614056290049	0.7651697653256	9.88840821721961	0.00166323182998229	0.0260910305429113	0.0273471309409448	0.452031602708804	555372298
25(OH)D	oar3_OAR11_6132518	11	6132518	A	C	-2.73367207693283	0.869328380147913	9.88837931992192	0.00166325794961086	0.0260912488514451	0.0273495087455654	0.27820796460177	1469809101
25(OH)D	oar3_OAR9_79612253	9	79612253	G	A	-4.55115087273253	1.44733336832291	9.88792846493741	0.00166366552128949	0.0260946551420673	0.0273518865501859	0.0776914539400666	1362334932
25(OH)D	oar3_OAR7_62087767	7	62087767	A	G	-4.6026543120333	1.463757832588	9.88731229611778	0.00166422269986466	0.0260993111557807	0.0273542643548065	0.077728776185226	1154161180
25(OH)D	oar3_OAR1_160214239	1	160214239	G	A	2.86162615198283	0.91007623087835	9.88713009764915	0.00166438749138476	0.026100688084357	0.027356642159427	0.221546961325967	160276147
25(OH)D	oar3_OAR1_160215899	1	160215899	A	C	2.86162615198283	0.91007623087835	9.88713009764915	0.00166438749138476	0.026100688084357	0.0273590199640476	0.221546961325967	160277807
25(OH)D	s25896.1	3	35909789	A	G	2.44948080017252	0.779015644950458	9.88679934103471	0.00166468669029118	0.0261031879043721	0.0273613977686681	0.468577728776185	560487496
25(OH)D	oar3_OAR1_98457573	1	98457573	C	A	4.44687992636771	1.41449890227533	9.88338188091435	0.00166778128020895	0.0261290312395106	0.0273637755732887	0.0823068309070549	98519481
25(OH)D	oar3_OAR1_32248768	1	32248768	G	A	-2.61309735870744	0.831204322976203	9.8831547459084	0.00166798716269323	0.0261307498097055	0.0273661533779092	0.350815850815851	32310676
25(OH)D	oar3_OAR3_118805523	3	118805523	A	G	2.76241526543914	0.878727578723185	9.88255902408274	0.00166852726647859	0.0261352577741026	0.0273685311825298	0.274944567627494	643383230
25(OH)D	oar3_OAR11_51343264	11	51343264	G	A	11.5099882121111	3.6615849243659	9.88124198589841	0.00166972197173232	0.0261452269740853	0.0273709089871503	0.00993377483443709	1515019847
25(OH)D	oar3_OAR11_51344556	11	51344556	T	A	11.5099882121111	3.6615849243659	9.88124198589841	0.00166972197173232	0.0261452269740853	0.0273732867917709	0.00993377483443709	1515021139
25(OH)D	oar3_OAR11_51359523	11	51359523	G	A	11.5099882121111	3.6615849243659	9.88124198589841	0.00166972197173232	0.0261452269740853	0.0273756645963914	0.00993377483443709	1515036106
25(OH)D	oar3_OAR1_132303548	1	132303548	C	A	2.4391872561853	0.775972527840688	9.88092476984507	0.00167000985269661	0.0261476287023815	0.027378042401012	0.396321070234114	132365456
25(OH)D	oar3_OAR1_132322642	1	132322642	A	G	2.4391872561853	0.775972527840688	9.88092476984507	0.00167000985269661	0.0261476287023815	0.0273804202056325	0.396321070234114	132384550
25(OH)D	oar3_OAR1_132329652	1	132329652	A	G	2.4391872561853	0.775972527840688	9.88092476984507	0.00167000985269661	0.0261476287023815	0.0273827980102531	0.396321070234114	132391560
25(OH)D	oar3_OAR20_22900168	20	22900168	A	G	2.36213091346669	0.75147499461579	9.88049854757996	0.00167039673851566	0.0261508561070676	0.0273851758148736	0.5	2127167678
25(OH)D	oar3_OAR3_152691737	3	152691737	A	C	2.66777162055523	0.848731354525097	9.87999678953565	0.0016708523052188	0.0261546560079609	0.0273875536194942	0.276715410573678	677269444
25(OH)D	oar3_OAR16_20590985	16	20590985	G	A	10.228094029498	3.25452413915201	9.8767583839001	0.001673795616003	0.0261791948222069	0.0273899314241147	0.012707182320442	1852162447
25(OH)D	oar3_OAR16_20649157	16	20649157	C	A	10.228094029498	3.25452413915201	9.8767583839001	0.001673795616003	0.0261791948222069	0.0273923092287353	0.012707182320442	1852220619
25(OH)D	oar3_OAR16_20670159	16	20670159	A	C	10.228094029498	3.25452413915201	9.8767583839001	0.001673795616003	0.0261791948222069	0.0273946870333558	0.012707182320442	1852241621
25(OH)D	oar3_OAR16_20670603	16	20670603	A	G	10.228094029498	3.25452413915201	9.8767583839001	0.001673795616003	0.0261791948222069	0.0273970648379764	0.012707182320442	1852242065
25(OH)D	oar3_OAR7_53624664	7	53624664	A	G	-2.45835869588085	0.782251478898772	9.87637826981635	0.00167414143705624	0.0261820766810973	0.0273994426425969	0.520532741398446	1145698077
25(OH)D	oar3_OAR9_35445405	9	35445405	G	A	2.41384893798	0.768093748749364	9.87624180897705	0.00167426560436568	0.0261831113479677	0.0274018204472175	0.470099667774086	1318168084
25(OH)D	oar3_OAR9_35446448	9	35446448	A	G	2.41384893798	0.768093748749364	9.87624180897705	0.00167426560436568	0.0261831113479677	0.027404198251838	0.470099667774086	1318169127
25(OH)D	oar3_OAR11_34770937	11	34770937	G	A	6.40834960508903	2.03925687295714	9.87525965575151	0.00167515955231989	0.0261905594368165	0.0274065760564586	0.0359911406423034	1498447520
25(OH)D	oar3_OAR6_115752704	6	115752704	G	A	-2.6536076231013	0.844446568884073	9.87481712174399	0.00167556250122569	0.0261939160813046	0.0274089538610791	0.307056229327453	1090823920
25(OH)D	oar3_OAR3_118806819	3	118806819	A	G	2.76291742032466	0.879236024076906	9.87472163651561	0.00167564945808596	0.0261946404005813	0.0274113316656997	0.274444444444444	643384526
25(OH)D	oar3_OAR3_118808907	3	118808907	G	A	2.76291742032466	0.879236024076906	9.87472163651561	0.00167564945808596	0.0261946404005813	0.0274137094703202	0.274444444444444	643386614
25(OH)D	oar3_OAR19_35861308	19	35861308	A	G	-2.60396998113545	0.828679424645843	9.87412986935836	0.00167618847289053	0.0261991298142038	0.0274160872749408	0.351933701657459	2079808058
25(OH)D	oar3_OAR4_115215680	4	115215680	A	G	-2.48172691659049	0.789829461330708	9.87282237496923	0.00167738003523576	0.0262090518938137	0.0274184650795613	0.456521739130435	864023452
25(OH)D	oar3_OAR7_79338140	7	79338140	G	A	2.37607635715611	0.756253334058793	9.87156890364974	0.00167852317032036	0.0262185676789449	0.0274208428841819	0.509966777408638	1171411553
25(OH)D	oar3_OAR2_33277920	2	33277920	A	G	-2.46359556066687	0.784150121564035	9.87052828637882	0.00167947278733782	0.0262264703002343	0.0274232206888024	0.418060200668896	308903239
25(OH)D	oar3_OAR2_33283862	2	33283862	A	C	-2.46359556066687	0.784150121564035	9.87052828637882	0.00167947278733782	0.0262264703002343	0.027425598493423	0.418060200668896	308909181
25(OH)D	oar3_OAR2_33284565	2	33284565	A	G	-2.46359556066687	0.784150121564035	9.87052828637882	0.00167947278733782	0.0262264703002343	0.0274279762980435	0.418060200668896	308909884
25(OH)D	oar3_OAR15_26567734	15	26567734	G	A	-2.98437525168508	0.949911736090032	9.87052727701126	0.00167947370870203	0.0262264779667413	0.0274303541026641	0.211368653421634	1777252032
25(OH)D	s29945.1	1	159997655	G	A	2.8577197355224	0.909598034622288	9.87052474424527	0.001679476020647	0.0262264972040143	0.0274327319072846	0.222160970231533	160059563
25(OH)D	oar3_OAR18_55248722	18	55248722	A	G	-4.05168809713984	1.28967896230204	9.86980972191037	0.00168012883221047	0.0262319286434511	0.0274351097119052	0.106512141280353	2030686924
25(OH)D	OAR18_59050805.1	18	55258808	A	G	-4.05168809713984	1.28967896230204	9.86980972191037	0.00168012883221047	0.0262319286434511	0.0274374875165257	0.106512141280353	2030697010
25(OH)D	oar3_OAR18_55271000	18	55271000	G	A	-4.05168809713984	1.28967896230204	9.86980972191037	0.00168012883221047	0.0262319286434511	0.0274398653211463	0.106512141280353	2030709202
25(OH)D	oar3_OAR18_55324729	18	55324729	G	A	-4.05168809713984	1.28967896230204	9.86980972191037	0.00168012883221047	0.0262319286434511	0.0274422431257668	0.106512141280353	2030762931
25(OH)D	oar3_OAR18_55345997	18	55345997	A	G	-4.05168809713984	1.28967896230204	9.86980972191037	0.00168012883221047	0.0262319286434511	0.0274446209303874	0.106512141280353	2030784199
25(OH)D	oar3_OAR18_55438200	18	55438200	G	A	-4.05168809713984	1.28967896230204	9.86980972191037	0.00168012883221047	0.0262319286434511	0.0274469987350079	0.106512141280353	2030876402
25(OH)D	oar3_OAR18_55462161	18	55462161	A	G	-4.05168809713984	1.28967896230204	9.86980972191037	0.00168012883221047	0.0262319286434511	0.0274493765396285	0.106512141280353	2030900363
25(OH)D	oar3_OAR18_68031324	18	68031324	G	A	3.05323355902648	0.971865181023644	9.8697921869485	0.00168014484476597	0.0262320618568874	0.027451754344249	0.177704194260486	2043469526
25(OH)D	oar3_OAR9_58752591	9	58752591	G	A	-3.32937247704243	1.05977644194095	9.86952491163446	0.00168038893405797	0.0262340924395171	0.0274541321488696	0.159217877094972	1341475270
25(OH)D	oar3_OAR1_134663260	1	134663260	A	C	2.60348105647578	0.828753679193178	9.86865360154523	0.00168118490785596	0.0262407132166705	0.0274565099534901	0.323496659242762	134725168
25(OH)D	oar3_OAR5_45598333	5	45598333	G	A	3.50074288354838	1.11437994893893	9.86856147471707	0.00168126909142752	0.0262414133573431	0.0274588877581107	0.132044198895028	913613684
25(OH)D	oar3_OAR25_17166557	25	17166557	A	G	-2.62931738074151	0.837038069040314	9.86723800115974	0.00168247892540718	0.0262514735656462	0.0274612655627312	0.29171270718232	2377626534
25(OH)D	oar3_OAR7_63476425	7	63476425	A	G	3.40389280741493	1.08365137957399	9.8667147760286	0.00168295746725156	0.0262554518973025	0.0274636433673518	0.141832229580574	1155549838
25(OH)D	oar3_OAR9_25103136	9	25103136	A	G	-2.98000443954688	0.948711913847596	9.8665452788257	0.00168311251900854	0.0262567408001928	0.0274660211719723	0.239491150442478	1307825815
25(OH)D	oar3_OAR10_59191799	10	59191799	C	A	-4.35265220539036	1.38570861593103	9.86652222990141	0.00168313360469974	0.0262569160755686	0.0274683989765929	0.0951327433628319	1436607323
25(OH)D	oar3_OAR13_39993956	13	39993956	G	A	-2.60522859554942	0.829440496786143	9.86554771970934	0.00168402535416479	0.0262643278437599	0.0274707767812134	0.32560706401766	1644957654
25(OH)D	oar3_OAR13_82980030	13	82980030	C	A	-3.28859407557344	1.04702880349068	9.86514065711238	0.00168439798850351	0.0262674244567631	0.027473154585834	0.174832962138085	1687943728
25(OH)D	oar3_OAR9_30131423	9	30131423	G	A	-2.43519195596927	0.775355909493159	9.86425290648237	0.00168521094536356	0.026274179083401	0.0274755323904545	0.42880978865406	1312854102
25(OH)D	oar3_OAR16_62642452	16	62642452	G	A	2.51228401746225	0.799952609878944	9.86299815019969	0.00168636066539019	0.026283729224045	0.0274779101950751	0.349337748344371	1894213914
25(OH)D	oar3_OAR16_62642881	16	62642881	A	G	2.51228401746225	0.799952609878944	9.86299815019969	0.00168636066539019	0.026283729224045	0.0274802879996956	0.349337748344371	1894214343
25(OH)D	oar3_OAR16_62643129	16	62643129	G	A	2.51228401746225	0.799952609878944	9.86299815019969	0.00168636066539019	0.026283729224045	0.0274826658043162	0.349337748344371	1894214591
25(OH)D	s29694.1	11	51360817	C	A	11.4995497265521	3.66169919658026	9.86271177511572	0.00168662317924506	0.0262859093738726	0.0274850436089367	0.00992282249173098	1515037400
25(OH)D	oar3_OAR11_51360924	11	51360924	A	G	11.4995497265521	3.66169919658026	9.86271177511572	0.00168662317924506	0.0262859093738726	0.0274874214135573	0.00992282249173098	1515037507
25(OH)D	oar3_OAR11_51361005	11	51361005	A	G	11.4995497265521	3.66169919658026	9.86271177511572	0.00168662317924506	0.0262859093738726	0.0274897992181778	0.00992282249173098	1515037588
25(OH)D	oar3_OAR11_51361174	11	51361174	G	A	11.4995497265521	3.66169919658026	9.86271177511572	0.00168662317924506	0.0262859093738726	0.0274921770227984	0.00992282249173098	1515037757
25(OH)D	oar3_OAR11_51397434	11	51397434	G	A	11.4995497265521	3.66169919658026	9.86271177511572	0.00168662317924506	0.0262859093738726	0.0274945548274189	0.00992282249173098	1515074017
25(OH)D	oar3_OAR11_51407283	11	51407283	G	A	11.4995497265521	3.66169919658026	9.86271177511572	0.00168662317924506	0.0262859093738726	0.0274969326320395	0.00992282249173098	1515083866
25(OH)D	oar3_OAR11_52194011	11	52194011	G	A	11.4995497265521	3.66169919658026	9.86271177511572	0.00168662317924506	0.0262859093738726	0.02749931043666	0.00992282249173098	1515870594
25(OH)D	oar3_OAR11_52203960	11	52203960	G	A	11.4995497265521	3.66169919658026	9.86271177511572	0.00168662317924506	0.0262859093738726	0.0275016882412806	0.00992282249173098	1515880543
25(OH)D	oar3_OAR11_52204788	11	52204788	G	A	11.4995497265521	3.66169919658026	9.86271177511572	0.00168662317924506	0.0262859093738726	0.0275040660459011	0.00992282249173098	1515881371
25(OH)D	oar3_OAR11_52260167	11	52260167	G	A	11.4995497265521	3.66169919658026	9.86271177511572	0.00168662317924506	0.0262859093738726	0.0275064438505217	0.00992282249173098	1515936750
25(OH)D	oar3_OAR11_52303478	11	52303478	A	G	11.4995497265521	3.66169919658026	9.86271177511572	0.00168662317924506	0.0262859093738726	0.0275088216551422	0.00992282249173098	1515980061
25(OH)D	oar3_OAR11_52351512	11	52351512	A	G	11.4995497265521	3.66169919658026	9.86271177511572	0.00168662317924506	0.0262859093738726	0.0275111994597628	0.00992282249173098	1516028095
25(OH)D	oar3_OAR11_52471581	11	52471581	C	A	11.4995497265521	3.66169919658026	9.86271177511572	0.00168662317924506	0.0262859093738726	0.0275135772643833	0.00992282249173098	1516148164
25(OH)D	oar3_OAR11_52653722	11	52653722	C	A	11.4995497265521	3.66169919658026	9.86271177511572	0.00168662317924506	0.0262859093738726	0.0275159550690039	0.00992282249173098	1516330305
25(OH)D	oar3_OAR7_86066284	7	86066284	A	G	-2.46022458024465	0.783406994241567	9.86221843368394	0.00168707551178471	0.0262896655821277	0.0275183328736244	0.401657458563536	1178139697
25(OH)D	oar3_OAR19_24893017	19	24893017	G	A	-2.50549309610889	0.797875877684967	9.86088174015708	0.00168830171072198	0.0262998457169717	0.027520710678245	0.39086859688196	2068839767
25(OH)D	oar3_OAR7_10178027	7	10178027	G	A	2.41915148039449	0.77044944684198	9.85911271215567	0.00168992589462047	0.0263133247701862	0.0275230884828655	0.508830022075055	1102251440
25(OH)D	oar3_OAR3_161443156	3	161443156	A	G	-2.50511059826443	0.797839979265823	9.85875829273742	0.00169025148526625	0.0263160261209332	0.0275254662874861	0.465783664459161	686020863
25(OH)D	s61456.1	10	34603291	A	G	4.2229761688675	1.34496178875102	9.85864820094823	0.00169035263503381	0.0263168652886352	0.0275278440921066	0.0937155457552371	1412018815
25(OH)D	oar3_OAR3_36611802	3	36611802	A	G	2.48915908724873	0.792768224655475	9.8585453596665	0.00169044712874455	0.0263176492149249	0.0275302218967272	0.392146017699115	561189509
25(OH)D	oar3_OAR5_8762424	5	8762424	A	G	2.47182573447659	0.787259251040547	9.85825739955502	0.00169071174376423	0.0263198443721211	0.0275325997013477	0.43652561247216	876777775
25(OH)D	oar3_OAR5_8812687	5	8812687	A	G	2.47182573447659	0.787259251040547	9.85825739955502	0.00169071174376423	0.0263198443721211	0.0275349775059683	0.43652561247216	876828038
25(OH)D	OAR5_105312881.1	5	96742563	G	C	2.68591987034694	0.855456074846146	9.85804224300119	0.00169090948484529	0.0263214846625762	0.0275373553105888	0.26940133037694	964757914
25(OH)D	oar3_OAR8_17787387	8	17787387	A	G	3.40762397894868	1.08532493695165	9.8578854645906	0.00169105358785782	0.0263226799621	0.0275397331152094	0.141988950276243	1209937666
25(OH)D	oar3_OAR12_19269103	12	19269103	A	G	-3.46999556083242	1.10533054424946	9.85538275693718	0.00169335563918527	0.0263417685788415	0.0275421109198299	0.12817679558011	1545175177
25(OH)D	oar3_OAR8_20277601	8	20277601	G	A	4.89612791188532	1.55965195876707	9.85485232086146	0.00169384395482475	0.0263458161607408	0.0275444887244505	0.0661521499448732	1212427880
25(OH)D	oar3_OAR11_1319769	11	1319769	A	G	3.58982174342122	1.14357265954055	9.85412892556167	0.00169451013731126	0.0263513371923628	0.027546866529071	0.123756906077348	1464996352
25(OH)D	OAR2_63349204.1	2	58969655	T	A	-5.48490716980871	1.74736999510603	9.85300754682024	0.00169554335176114	0.0263598980536822	0.0275492443336916	0.0474090407938258	334594974
25(OH)D	OAR13_16888800.1	13	11991702	A	G	-2.95054243551204	0.93999268748643	9.85268912780178	0.00169583685259189	0.0263623294640205	0.0275516221383121	0.216097023153252	1616955400
25(OH)D	oar3_OAR13_11995510	13	11995510	G	A	-2.95054243551204	0.93999268748643	9.85268912780178	0.00169583685259189	0.0263623294640205	0.0275539999429327	0.216097023153252	1616959208
25(OH)D	oar3_OAR13_12006485	13	12006485	A	G	-2.95054243551204	0.93999268748643	9.85268912780178	0.00169583685259189	0.0263623294640205	0.0275563777475532	0.216097023153252	1616970183
25(OH)D	oar3_OAR13_12017384	13	12017384	G	A	-2.95054243551204	0.93999268748643	9.85268912780178	0.00169583685259189	0.0263623294640205	0.0275587555521738	0.216097023153252	1616981082
25(OH)D	oar3_OAR13_12023787	13	12023787	G	A	-2.95054243551204	0.93999268748643	9.85268912780178	0.00169583685259189	0.0263623294640205	0.0275611333567943	0.216097023153252	1616987485
25(OH)D	OAR13_16839995.1	13	12029736	A	G	-2.95054243551204	0.93999268748643	9.85268912780178	0.00169583685259189	0.0263623294640205	0.0275635111614149	0.216097023153252	1616993434
25(OH)D	OAR5_95792652.1	5	87689221	C	A	3.36773624819118	1.07294189637509	9.85198483825577	0.00169648621013385	0.0263677081644531	0.0275658889660354	0.140022050716648	955704572
25(OH)D	oar3_OAR19_25031409	19	25031409	A	G	-2.4963599061489	0.795344408049115	9.85153565898101	0.00169690048663795	0.0263711391684727	0.027568266770656	0.389321468298109	2068978159
25(OH)D	oar3_OAR9_56613461	9	56613461	A	G	-2.65285389190945	0.845211632762765	9.85134960695742	0.00169707211180015	0.0263725604412597	0.0275706445752765	0.296685082872928	1339336140
25(OH)D	oar3_OAR17_4742552	17	4742552	C	A	3.11176970824291	0.991540795095636	9.84903596504635	0.00169920781887811	0.026390241269478	0.0275730223798971	0.185635359116022	1908012590
25(OH)D	OAR21_17748019.1	21	15660605	C	A	2.41858839083599	0.770664345614755	9.84902849161776	0.00169921472195955	0.0263902984013008	0.0275754001845176	0.429988974641676	2171044545
25(OH)D	oar3_OAR3_168087398	3	168087398	C	A	-3.54964399309477	1.13108676048151	9.8486739195181	0.00169954226695757	0.0263930091322815	0.0275777779891382	0.13873473917869	692665105
25(OH)D	oar3_OAR3_168105161	3	168105161	C	A	-3.54964399309477	1.13108676048151	9.8486739195181	0.00169954226695757	0.0263930091322815	0.0275801557937587	0.13873473917869	692682868
25(OH)D	oar3_OAR1_104018430	1	104018430	G	A	-2.62918386363637	0.837799052624019	9.848320790845	0.00169986854213511	0.0263957091157698	0.0275825335983793	0.360022396416573	104080338
25(OH)D	oar3_OAR8_15871781	8	15871781	A	G	-2.63643126776899	0.84012308150067	9.84797809791954	0.00170018523582482	0.0263983295831253	0.0275849114029998	0.322147651006711	1208022060
25(OH)D	oar3_OAR8_15886256	8	15886256	A	G	-2.63643126776899	0.84012308150067	9.84797809791954	0.00170018523582482	0.0263983295831253	0.0275872892076204	0.322147651006711	1208036535
25(OH)D	oar3_OAR17_4325908	17	4325908	A	G	3.75256537530187	1.19581084414737	9.84762629083542	0.00170051041439157	0.0264010200249035	0.0275896670122409	0.116369710467706	1907595946
25(OH)D	s08699.1	2	83341689	A	G	2.86952643591072	0.914472717088311	9.84643354602141	0.00170161334859165	0.026410143652148	0.0275920448168615	0.223263506063947	358967008
25(OH)D	s22226.1	2	83424768	A	C	2.86952643591072	0.914472717088311	9.84643354602141	0.00170161334859165	0.026410143652148	0.027594422621482	0.223263506063947	359050087
25(OH)D	oar3_OAR5_94950516	5	94950516	A	G	-2.55921610180855	0.815608744582101	9.84578101527431	0.00170221705215146	0.0264151364227587	0.0275968004261026	0.332222222222222	962965867
25(OH)D	oar3_OAR7_93589721	7	93589721	G	A	4.9498039172997	1.57748299611879	9.84570041227464	0.00170229163889424	0.0264157532162285	0.0275991782307231	0.056353591160221	1185663134
25(OH)D	oar3_OAR7_93658587	7	93658587	G	A	4.9498039172997	1.57748299611879	9.84570041227464	0.00170229163889424	0.0264157532162285	0.0276015560353437	0.056353591160221	1185732000
25(OH)D	oar3_OAR7_93658795	7	93658795	G	A	4.9498039172997	1.57748299611879	9.84570041227464	0.00170229163889424	0.0264157532162285	0.0276039338399642	0.056353591160221	1185732208
25(OH)D	oar3_OAR3_112874404	3	112874404	A	G	-2.54485854932309	0.811040857589675	9.84559188820817	0.00170239206788902	0.0264165836920366	0.0276063116445848	0.358250276854928	637452111
25(OH)D	oar3_OAR3_112903320	3	112903320	G	A	-2.54485854932309	0.811040857589675	9.84559188820817	0.00170239206788902	0.0264165836920366	0.0276086894492053	0.358250276854928	637481027
25(OH)D	oar3_OAR21_15195266	21	15195266	A	G	-2.78010640725288	0.886032531347622	9.84517640171515	0.00170277661773399	0.0264197634355946	0.0276110672538259	0.27491601343785	2170579206
25(OH)D	oar3_OAR19_37699893	19	37699893	C	A	-2.71097022133615	0.864029956177816	9.84445990441329	0.00170343997223321	0.026425247767796	0.0276134450584464	0.279558011049724	2081646643
25(OH)D	oar3_OAR19_37699952	19	37699952	A	C	-2.71097022133615	0.864029956177816	9.84445990441329	0.00170343997223321	0.026425247767796	0.027615822863067	0.279558011049724	2081646702
25(OH)D	oar3_OAR16_25348111	16	25348111	G	A	3.81092458858238	1.21467439265596	9.84330535919896	0.00170450943544864	0.0264340875683853	0.0276182006676875	0.110619469026549	1856919573
25(OH)D	oar3_OAR1_59815095	1	59815095	A	C	5.09756847705029	1.62478079739262	9.84320616851631	0.00170460134819206	0.0264348471673585	0.0276205784723081	0.0568432671081678	59877003
25(OH)D	oar3_OAR1_59834715	1	59834715	G	A	5.09756847705029	1.62478079739262	9.84320616851631	0.00170460134819206	0.0264348471673585	0.0276229562769286	0.0568432671081678	59896623
25(OH)D	oar3_OAR1_59849305	1	59849305	G	A	5.09756847705029	1.62478079739262	9.84320616851631	0.00170460134819206	0.0264348471673585	0.0276253340815492	0.0568432671081678	59911213
25(OH)D	oar3_OAR23_32148059	23	32148059	G	A	2.53201475751701	0.807076295240484	9.84245145930191	0.00170530084644693	0.0264406274486278	0.0276277118861697	0.357064017660044	2288369968
25(OH)D	oar3_OAR3_167773966	3	167773966	A	G	2.60533023531386	0.830491088192361	9.84137104509594	0.00170630272888028	0.026448904575065	0.0276300896907903	0.370224719101124	692351673
25(OH)D	s64486.1	27	59045780	A	G	5.17989315333049	1.65129580738231	9.8399263233315	0.00170764337056284	0.0264599768948527	0.0276324674954108	0.0413450937155458	2508791124
25(OH)D	oar3_OAR1_253673385	1	253673385	A	G	3.41959465918264	1.09015205555596	9.8395469923683	0.00170799555077905	0.0264628848784943	0.0276348453000314	0.15929203539823	253735293
25(OH)D	oar3_OAR3_162145629	3	162145629	C	A	2.53556771013161	0.808339273154827	9.83927425357567	0.0017082488136746	0.0264649759227001	0.0276372231046519	0.42	686723336
25(OH)D	oar3_OAR3_162149331	3	162149331	A	G	2.53556771013161	0.808339273154827	9.83927425357567	0.0017082488136746	0.0264649759227001	0.0276396009092725	0.42	686727038
25(OH)D	oar3_OAR12_17942064	12	17942064	G	A	2.83572079919848	0.904051911867904	9.83875620610063	0.00170872997288263	0.0264689481817914	0.027641978713893	0.250276854928018	1543848138
25(OH)D	oar3_OAR12_17943570	12	17943570	G	A	2.83572079919848	0.904051911867904	9.83875620610063	0.00170872997288263	0.0264689481817914	0.0276443565185136	0.250276854928018	1543849644
25(OH)D	oar3_OAR11_1062427	11	1062427	A	G	3.57886691132079	1.14106918716991	9.83710123270268	0.0017102680219282	0.0264816422583344	0.0276467343231341	0.124722838137472	1464739010
25(OH)D	oar3_OAR3_154835534	3	154835534	A	G	-2.44808237181801	0.780555262485162	9.83659387834523	0.00171073981242109	0.0264855350653471	0.0276491121277547	0.52116704805492	679413241
25(OH)D	oar3_OAR8_41468591	8	41468591	G	A	2.40713713992679	0.767507489563707	9.83640548049773	0.00171091503777487	0.026486980747798	0.0276514899323752	0.470231532524807	1233618870
25(OH)D	oar3_OAR15_76611680	15	76611680	G	A	3.28103615139159	1.04618084657711	9.83577310522237	0.00171150333129744	0.0264918339180138	0.0276538677369958	0.159492273730684	1827295978
25(OH)D	oar3_OAR2_185673201	2	185673201	G	A	-2.58911993426736	0.825572551852994	9.83544119694908	0.00171181218485017	0.0264943815211385	0.0276562455416163	0.333887043189369	461298520
25(OH)D	oar3_OAR14_53880860	14	53880860	A	G	4.94351423867591	1.57631880478175	9.8352061130023	0.00171203097376582	0.0264961860911809	0.0276586233462369	0.0623620309050773	1741908415
25(OH)D	OAR14_56900862.1	14	53886152	A	C	4.94351423867591	1.57631880478175	9.8352061130023	0.00171203097376582	0.0264961860911809	0.0276610011508574	0.0623620309050773	1741913707
25(OH)D	oar3_OAR14_53926212	14	53926212	A	G	4.94351423867591	1.57631880478175	9.8352061130023	0.00171203097376582	0.0264961860911809	0.027663378955478	0.0623620309050773	1741953767
25(OH)D	oar3_OAR1_100786255	1	100786255	A	G	-3.39852585962104	1.08368101153998	9.83508755290553	0.00171214132652286	0.0264970962400622	0.0276657567600985	0.151111111111111	100848163
25(OH)D	oar3_OAR11_18215460	11	18215460	G	A	-2.4710582947369	0.787953565098308	9.83478187717177	0.00171242587505571	0.0264994429672166	0.0276681345647191	0.404444444444444	1481892043
25(OH)D	oar3_OAR8_73337758	8	73337758	G	A	-2.68464846851592	0.856098532513829	9.83393533340034	0.00171321415890846	0.0265059431624184	0.0276705123693396	0.332229580573951	1265488037
25(OH)D	oar3_OAR3_195435808	3	195435808	G	A	-2.63594079091829	0.840576574330705	9.83369504792689	0.00171343797469958	0.0265077884988829	0.0276728901739602	0.315005727376861	720013515
25(OH)D	oar3_OAR3_195436414	3	195436414	A	G	-2.63594079091829	0.840576574330705	9.83369504792689	0.00171343797469958	0.0265077884988829	0.0276752679785807	0.315005727376861	720014121
25(OH)D	oar3_OAR4_68214670	4	68214670	A	G	2.96617417774226	0.945925363381026	9.8328532728842	0.00171422228638907	0.0265142541884827	0.0276776457832013	0.195364238410596	817022442
25(OH)D	oar3_OAR22_23468054	22	23468054	A	G	2.50297649750047	0.798240732979783	9.83208835402338	0.00171493530390177	0.0265201309658769	0.0276800235878218	0.359271523178808	2228891521
25(OH)D	oar3_OAR22_23484302	22	23484302	A	G	2.50297649750047	0.798240732979783	9.83208835402338	0.00171493530390177	0.0265201309658769	0.0276824013924424	0.359271523178808	2228907769
25(OH)D	OARX_74393538.1	27	115497524	C	G	2.5056079558993	0.799127561970813	9.83091676706422	0.0017160279788816	0.0265291347492028	0.0276847791970629	0.222466960352423	2565242868
25(OH)D	OARX_74459953.1	27	115559509	G	A	2.5056079558993	0.799127561970813	9.83091676706422	0.0017160279788816	0.0265291347492028	0.0276871570016835	0.222466960352423	2565304853
25(OH)D	oar3_OAR5_95777877	5	95777877	A	G	-2.50876513366805	0.800161847915087	9.83024473597376	0.00171665506380458	0.0265343008209332	0.027689534806304	0.37860310421286	963793228
25(OH)D	oar3_OAR5_95777932	5	95777932	G	A	-2.50876513366805	0.800161847915087	9.83024473597376	0.00171665506380458	0.0265343008209332	0.0276919126109246	0.37860310421286	963793283
25(OH)D	oar3_OAR5_9624900	5	9624900	A	G	3.69615918132059	1.17888986265138	9.83003053246063	0.001716854989949	0.0265359476768726	0.0276942904155451	0.120022123893805	877640251
25(OH)D	oar3_OAR1_193816197	1	193816197	C	A	-2.48309908450121	0.792016323717198	9.82923762325652	0.00171759525446702	0.0265420447070116	0.0276966682201657	0.452725250278087	193878105
25(OH)D	oar3_OAR3_195972047	3	195972047	G	A	3.95968514909539	1.26299826718637	9.82914631801895	0.00171768051831545	0.0265427468869163	0.0276990460247862	0.101820250284414	720549754
25(OH)D	oar3_OAR3_195794098	3	195794098	A	G	3.95869622533894	1.26269215577834	9.82900121989897	0.00171781602455834	0.0265438627989243	0.0277014238294068	0.101704545454545	720371805
25(OH)D	oar3_OAR3_195805671	3	195805671	G	A	3.95869622533894	1.26269215577834	9.82900121989897	0.00171781602455834	0.0265438627989243	0.0277038016340273	0.101704545454545	720383378
25(OH)D	oar3_OAR3_195816452	3	195816452	G	A	3.95869622533894	1.26269215577834	9.82900121989897	0.00171781602455834	0.0265438627989243	0.0277061794386479	0.101704545454545	720394159
25(OH)D	oar3_OAR3_44526666	3	44526666	G	A	-2.67095931782404	0.851949715229333	9.82893860299943	0.00171787450544181	0.0265443443843211	0.0277085572432684	0.261615044247788	569104373
25(OH)D	oar3_OAR3_44548779	3	44548779	A	G	-2.67095931782404	0.851949715229333	9.82893860299943	0.00171787450544181	0.0265443443843211	0.027710935047889	0.261615044247788	569126486
25(OH)D	oar3_OAR3_44556293	3	44556293	G	A	-2.67095931782404	0.851949715229333	9.82893860299943	0.00171787450544181	0.0265443443843211	0.0277133128525095	0.261615044247788	569134000
25(OH)D	oar3_OAR16_67079856	16	67079856	C	A	2.83787133183902	0.905216631049033	9.82834409146354	0.00171842984838699	0.0265489172138341	0.0277156906571301	0.235555555555556	1898651318
25(OH)D	oar3_OAR3_116752623	3	116752623	G	A	-2.74770180813815	0.876480078380764	9.82777262793979	0.00171896383326997	0.026553313535796	0.0277180684617506	0.255852842809365	641330330
25(OH)D	OAR1_271748239_X.1	1	251418212	G	A	3.09351036894755	0.986789622088739	9.82774784855897	0.00171898699133233	0.0265535041829901	0.0277204462663712	0.203969128996692	251480120
25(OH)D	oar3_OAR7_60795442	7	60795442	G	A	-4.19386543923629	1.33782978135534	9.82714275331183	0.00171955259323175	0.0265581600964838	0.0277228240709917	0.0953436807095344	1152868855
25(OH)D	oar3_OAR10_50068644	10	50068644	G	A	-2.56168832959043	0.817252437063828	9.82517129713651	0.001721396684781	0.0265733353794531	0.0277252018756123	0.313465783664459	1427484168
25(OH)D	oar3_OAR13_11447491	13	11447491	C	A	-2.42793451562018	0.774702177612983	9.82210075379814	0.00172427284953158	0.0265969888386931	0.0277275796802328	0.460176991150442	1616411189
25(OH)D	oar3_OAR3_138552373	3	138552373	A	G	2.79176007929829	0.890798778601088	9.82193283035289	0.00172443028305636	0.0265982830421595	0.0277299574848534	0.234478935698448	663130080
25(OH)D	oar3_OAR7_18871331	7	18871331	C	A	-2.5981157405356	0.829078921075672	9.82031098425622	0.00172595156476774	0.0266107861485502	0.0277323352894739	0.31587651598677	1110944744
25(OH)D	oar3_OAR7_32638667	7	32638667	C	A	3.39836827275619	1.08448177103787	9.81965813153062	0.00172656432043183	0.0266158208333142	0.0277347130940945	0.148066298342541	1124712080
25(OH)D	oar3_OAR7_32638837	7	32638837	A	G	3.39836827275619	1.08448177103787	9.81965813153062	0.00172656432043183	0.0266158208333142	0.027737090898715	0.148066298342541	1124712250
25(OH)D	OAR13_86825729.1	13	80727099	A	G	2.53679888772129	0.809555732762879	9.81925575973165	0.00172694208905466	0.0266189243466431	0.0277394687033356	0.399117971334068	1685690797
25(OH)D	oar3_OAR14_12448779	14	12448779	A	G	2.47454537692109	0.789694028730481	9.8191328501987	0.00172705749993551	0.0266198724288709	0.0277418465079561	0.358875413450937	1700476334
25(OH)D	oar3_OAR14_12450254	14	12450254	A	G	2.47454537692109	0.789694028730481	9.8191328501987	0.00172705749993551	0.0266198724288709	0.0277442243125767	0.358875413450937	1700477809
25(OH)D	s30410.1	22	16248623	G	A	2.50647793003166	0.799887196076178	9.81906827480993	0.00172711813874216	0.0266203705554662	0.0277466021171972	0.43329658213892	2221672090
25(OH)D	oar3_OAR3_114001883	3	114001883	C	A	-2.59989564526021	0.829727660624838	9.8183994383217	0.00172774632917139	0.0266255304476799	0.0277489799218178	0.317627494456763	638579590
25(OH)D	oar3_OAR3_114062608	3	114062608	A	G	-2.59989564526021	0.829727660624838	9.8183994383217	0.00172774632917139	0.0266255304476799	0.0277513577264383	0.317627494456763	638640315
25(OH)D	oar3_OAR22_24513222	22	24513222	G	A	-2.43755054690954	0.777946022487395	9.81766776641532	0.00172843380159704	0.0266311762888566	0.0277537355310589	0.422433035714286	2229936689
25(OH)D	oar3_OAR3_162035044	3	162035044	G	A	2.5349188549473	0.809108292180755	9.81555405976914	0.00173042137894974	0.0266474933939863	0.0277561133356794	0.421198668146504	686612751
25(OH)D	oar3_OAR3_162059148	3	162059148	G	A	2.5349188549473	0.809108292180755	9.81555405976914	0.00173042137894974	0.0266474933939863	0.0277584911403	0.421198668146504	686636855
25(OH)D	oar3_OAR20_39923761	20	39923761	G	A	-3.71134591174083	1.18463845272613	9.81502064219543	0.00173092333224578	0.0266516128404433	0.0277608689449205	0.124586549062845	2144191271
25(OH)D	oar3_OAR20_39952271	20	39952271	A	G	-3.71134591174083	1.18463845272613	9.81502064219543	0.00173092333224578	0.0266516128404433	0.0277632467495411	0.124586549062845	2144219781
25(OH)D	oar3_OAR20_39974488	20	39974488	C	A	-3.71134591174083	1.18463845272613	9.81502064219543	0.00173092333224578	0.0266516128404433	0.0277656245541616	0.124586549062845	2144241998
25(OH)D	OAR1_30938989.1	1	30289572	G	A	2.96548082919894	0.946580643199595	9.81465420960581	0.00173126823585246	0.0266544430884647	0.0277680023587822	0.214443219404631	30351480
25(OH)D	oar3_OAR3_38643062	3	38643062	G	A	4.96291171857219	1.58429200153053	9.81301901987524	0.00173280820236166	0.0266670767573712	0.0277703801634027	0.0600667408231368	563220769
25(OH)D	oar3_OAR5_45001210	5	45001210	G	A	-3.73660654366257	1.19287139310712	9.81222487448211	0.00173355660235397	0.0266732146638987	0.0277727579680233	0.114238410596026	913016561
25(OH)D	oar3_OAR3_198425354	3	198425354	C	G	2.52461115719872	0.805976268632939	9.81170507168309	0.00173404664013466	0.0266772329866368	0.0277751357726438	0.376254180602007	723003061
25(OH)D	oar3_OAR3_198425379	3	198425379	G	C	2.52461115719872	0.805976268632939	9.81170507168309	0.00173404664013466	0.0266772329866368	0.0277775135772644	0.376254180602007	723003086
25(OH)D	oar3_OAR3_198428389	3	198428389	A	G	2.52461115719872	0.805976268632939	9.81170507168309	0.00173404664013466	0.0266772329866368	0.0277798913818849	0.376254180602007	723006096
25(OH)D	oar3_OAR15_72174425	15	72174425	G	A	-2.56173747890561	0.817839703891261	9.81144250529301	0.00173429422476712	0.0266792629888591	0.0277822691865055	0.33406835722161	1822858723
25(OH)D	oar3_OAR26_36999067	26	36999067	G	A	2.60298970826028	0.83103885826294	9.81075068581365	0.00173494674130381	0.0266846124815615	0.027784646991126	0.294377067254686	2442783350
25(OH)D	oar3_OAR22_24268861	22	24268861	C	A	2.99684354734861	0.95679151111099	9.81055359564833	0.00173513268010939	0.026686136684926	0.0277870247957466	0.183129855715871	2229692328
25(OH)D	oar3_OAR22_24269338	22	24269338	A	G	2.99684354734861	0.95679151111099	9.81055359564833	0.00173513268010939	0.026686136684926	0.0277894026003671	0.183129855715871	2229692805
25(OH)D	s01253.1	3	132012900	G	A	2.68575468993943	0.857471506218873	9.81054853949585	0.00173513745045051	0.0266861757880403	0.0277917804049877	0.274531422271224	656590607
25(OH)D	oar3_OAR23_34531633	23	34531633	G	A	2.90955156567822	0.929032568117869	9.80822092132231	0.00173733490611594	0.0267041833755237	0.0277941582096082	0.212238147739802	2290753542
25(OH)D	oar3_OAR15_22275180	15	22275180	A	G	3.63301707266751	1.16011692488124	9.80689108412954	0.0017385916431869	0.0267144773131348	0.0277965360142288	0.134806629834254	1772959478
25(OH)D	oar3_OAR15_22347384	15	22347384	A	G	3.63301707266751	1.16011692488124	9.80689108412954	0.0017385916431869	0.0267144773131348	0.0277989138188493	0.134806629834254	1773031682
25(OH)D	oar3_OAR15_22351577	15	22351577	A	G	3.63301707266751	1.16011692488124	9.80689108412954	0.0017385916431869	0.0267144773131348	0.0278012916234699	0.134806629834254	1773035875
25(OH)D	oar3_OAR15_22394861	15	22394861	A	G	3.63301707266751	1.16011692488124	9.80689108412954	0.0017385916431869	0.0267144773131348	0.0278036694280904	0.134806629834254	1773079159
25(OH)D	oar3_OAR2_154733651	2	154733651	A	G	4.07940140451771	1.30266960254629	9.80673238263683	0.00173874168249344	0.0267157060572392	0.027806047232711	0.0959821428571429	430358970
25(OH)D	oar3_OAR23_22592703	23	22592703	A	G	2.41317440499407	0.770629544530586	9.80586953286384	0.00173955766613698	0.0267223876877748	0.0278084250373315	0.417770419426049	2278814612
25(OH)D	oar3_OAR3_114418260	3	114418260	G	A	2.92803120322411	0.935086318487447	9.80500897694558	0.00174037186699993	0.0267290532857055	0.0278108028419521	0.251378169790518	638995967
25(OH)D	OAR3_121992629.1	3	114422894	G	A	2.92803120322411	0.935086318487447	9.80500897694558	0.00174037186699993	0.0267290532857055	0.0278131806465726	0.251378169790518	639000601
25(OH)D	oar3_OAR8_73132662	8	73132662	A	G	-2.47328102575515	0.789906472796722	9.80382580863604	0.00174149193275841	0.026738220560619	0.0278155584511932	0.430939226519337	1265282941
25(OH)D	oar3_OAR8_15780412	8	15780412	G	A	-2.63433228877415	0.841353377534359	9.80356934227839	0.00174173481716733	0.0267402081117763	0.0278179362558137	0.321388577827548	1207930691
25(OH)D	oar3_OAR8_1180409	8	1180409	G	A	-2.50800484212371	0.801026013857631	9.8031015304979	0.00174217794297848	0.026743833933545	0.0278203140604343	0.494456762749446	1193330688
25(OH)D	oar3_OAR8_1180487	8	1180487	G	A	-2.50800484212371	0.801026013857631	9.8031015304979	0.00174217794297848	0.026743833933545	0.0278226918650548	0.494456762749446	1193330766
25(OH)D	oar3_OAR8_1180965	8	1180965	A	C	-2.50800484212371	0.801026013857631	9.8031015304979	0.00174217794297848	0.026743833933545	0.0278250696696754	0.494456762749446	1193331244
25(OH)D	oar3_OAR22_16247338	22	16247338	G	A	2.51470988479501	0.803220706011136	9.80180338711639	0.0017434081830261	0.0267538980001687	0.0278274474742959	0.490351872871737	2221670805
25(OH)D	s69092.1	19	43322393	A	G	-2.63392156312629	0.841311562692615	9.80148681400446	0.0017437083303079	0.0267563528815274	0.0278298252789165	0.330760749724366	2087269143
25(OH)D	oar3_OAR2_191658887	2	191658887	G	A	2.53804622135034	0.810690347372646	9.80142113446495	0.0017437706085327	0.0267568622259929	0.027832203083537	0.320044296788483	467284206
25(OH)D	oar3_OAR2_132262338	2	132262338	C	A	-2.48955070052281	0.795265718700495	9.79980483716334	0.00174530391383998	0.0267693997793126	0.0278345808881576	0.414905450500556	407887657
25(OH)D	oar3_OAR20_22833614	20	22833614	A	G	-2.39250228392127	0.764289934286482	9.79915082346916	0.00174592473408253	0.0267744746727531	0.0278369586927781	0.445121951219512	2127101124
25(OH)D	oar3_OAR10_23842711	10	23842711	A	G	4.34790250719092	1.38895908611454	9.79897587556282	0.00174609084071076	0.0267758323704254	0.0278393364973987	0.0846238938053097	1401258235
25(OH)D	oar3_OAR6_56342033	6	56342033	A	G	2.38742289502436	0.762680961647156	9.79880009566583	0.00174625775341164	0.026777196596914	0.0278417143020192	0.454042081949059	1031413249
25(OH)D	s39822.1	16	607832	G	A	3.5459083982845	1.13282405424839	9.79783451791531	0.00174717491108112	0.0267846917274923	0.0278440921066398	0.12954796030871	1832179294
25(OH)D	oar3_OAR3_5960174	3	5960174	A	G	-2.43987283970389	0.779509772443114	9.79695823829226	0.00174800767107131	0.0267914955845599	0.0278464699112603	0.405269058295964	530537881
25(OH)D	oar3_OAR3_5976937	3	5976937	A	C	-2.43987283970389	0.779509772443114	9.79695823829226	0.00174800767107131	0.0267914955845599	0.0278488477158809	0.405269058295964	530554644
25(OH)D	oar3_OAR20_25976471	20	25976471	A	G	2.52048252166433	0.805272722144275	9.79673598478465	0.00174821895049537	0.0267932215534798	0.0278512255205014	0.344617092119867	2130243981
25(OH)D	oar3_OAR20_25994928	20	25994928	C	A	2.52048252166433	0.805272722144275	9.79673598478465	0.00174821895049537	0.0267932215534798	0.027853603325122	0.344617092119867	2130262438
25(OH)D	oar3_OAR20_26013590	20	26013590	A	C	2.52048252166433	0.805272722144275	9.79673598478465	0.00174821895049537	0.0267932215534798	0.0278559811297425	0.344617092119867	2130281100
25(OH)D	oar3_OAR20_26017021	20	26017021	A	G	2.52048252166433	0.805272722144275	9.79673598478465	0.00174821895049537	0.0267932215534798	0.0278583589343631	0.344617092119867	2130284531
25(OH)D	oar3_OAR23_32117810	23	32117810	G	A	2.52762457187642	0.807574936331397	9.79624128886647	0.00174868931300187	0.0267970636616393	0.0278607367389836	0.357458563535912	2288339719
25(OH)D	oar3_OAR16_25982758	16	25982758	A	G	-3.79910047440501	1.21383790616519	9.79580581851906	0.00174910346928792	0.0268004462621592	0.0278631145436042	0.111479028697572	1857554220
25(OH)D	oar3_OAR16_25995735	16	25995735	A	C	-3.79910047440501	1.21383790616519	9.79580581851906	0.00174910346928792	0.0268004462621592	0.0278654923482247	0.111479028697572	1857567197
25(OH)D	OAR14_1357526.1	14	918249	A	G	3.62379150420178	1.15787149524715	9.79502795830865	0.00174984350454765	0.0268064895471309	0.0278678701528453	0.131753031973539	1688945804
25(OH)D	oar3_OAR8_31703942	8	31703942	G	A	3.86313047364111	1.23436582995438	9.79469621170374	0.00175015921583821	0.0268090673553854	0.0278702479574658	0.105758582502769	1223854221
25(OH)D	oar3_OAR19_34068437	19	34068437	G	A	-2.8218372579337	0.901651705836959	9.79459108573247	0.00175025927248007	0.026809884281409	0.0278726257620864	0.240331491712707	2078015187
25(OH)D	oar3_OAR19_34081363	19	34081363	A	G	-2.8218372579337	0.901651705836959	9.79459108573247	0.00175025927248007	0.026809884281409	0.0278750035667069	0.240331491712707	2078028113
25(OH)D	oar3_OAR19_34089604	19	34089604	A	G	-2.8218372579337	0.901651705836959	9.79459108573247	0.00175025927248007	0.026809884281409	0.0278773813713275	0.240331491712707	2078036354
25(OH)D	oar3_OAR19_34090834	19	34090834	A	G	-2.8218372579337	0.901651705836959	9.79459108573247	0.00175025927248007	0.026809884281409	0.027879759175948	0.240331491712707	2078037584
25(OH)D	oar3_OAR9_46325534	9	46325534	G	A	-3.61774250840274	1.15597226988507	9.79445947142803	0.00175038454831977	0.0268109070827617	0.0278821369805686	0.129444444444444	1329048213
25(OH)D	oar3_OAR6_86906642	6	86906642	A	G	-3.82717910052508	1.22301839590391	9.79245521022649	0.00175229340863359	0.0268264876150337	0.0278845147851891	0.109151047409041	1061977858
25(OH)D	s57307.1	18	55096089	A	G	2.46032446653175	0.786229275256831	9.79233696055175	0.00175240609561433	0.0268274071469537	0.0278868925898097	0.469128996692392	2030534291
25(OH)D	oar3_OAR18_55097772	18	55097772	G	A	2.46032446653175	0.786229275256831	9.79233696055175	0.00175240609561433	0.0268274071469537	0.0278892703944302	0.469094922737307	2030535974
25(OH)D	oar3_OAR15_23443489	15	23443489	G	A	5.23585463013865	1.67320542307179	9.79211788709301	0.00175261488283707	0.0268291107903475	0.0278916481990508	0.0545755237045204	1774127787
25(OH)D	oar3_OAR15_23465827	15	23465827	A	G	5.23585463013865	1.67320542307179	9.79211788709301	0.00175261488283707	0.0268291107903475	0.0278940260036713	0.0545755237045204	1774150125
25(OH)D	oar3_OAR3_117823457	3	117823457	A	G	2.6771898660043	0.85556776213334	9.79150659757606	0.00175319760356285	0.0268338651301087	0.0278964038082919	0.303790412486065	642401164
25(OH)D	oar3_OAR3_117823995	3	117823995	G	A	2.6771898660043	0.85556776213334	9.79150659757606	0.00175319760356285	0.0268338651301087	0.0278987816129124	0.303790412486065	642401702
25(OH)D	oar3_OAR14_20701258	14	20701258	A	G	-2.44830084267606	0.782434065433792	9.79115810062391	0.00175352990127398	0.0268365759774254	0.027901159417533	0.492273730684327	1708728813
25(OH)D	oar3_OAR6_73834110	6	73834110	G	A	2.55057907330172	0.815159394945307	9.7902212747458	0.00175442349694022	0.0268438646604547	0.0279035372221535	0.307395143487859	1048905326
25(OH)D	oar3_OAR6_73896870	6	73896870	C	A	2.55057907330172	0.815159394945307	9.7902212747458	0.00175442349694022	0.0268438646604547	0.0279059150267741	0.307395143487859	1048968086
25(OH)D	oar3_OAR6_73904453	6	73904453	C	A	2.55057907330172	0.815159394945307	9.7902212747458	0.00175442349694022	0.0268438646604547	0.0279082928313946	0.307395143487859	1048975669
25(OH)D	oar3_OAR2_228131122	2	228131122	A	G	3.50945799310606	1.12163672771531	9.7898413402209	0.00175478603073664	0.0268468212096699	0.0279106706360152	0.141111111111111	503756441
25(OH)D	OAR15_22368903.1	15	21448285	G	A	2.41657059989868	0.772348321399527	9.78977163256574	0.00175485255407248	0.0268473636928178	0.0279130484406357	0.396361631753032	1772132583
25(OH)D	oar3_OAR12_17740424	12	17740424	A	C	2.82577713197709	0.903159765092283	9.78918753546271	0.00175541006943036	0.0268519097366178	0.0279154262452563	0.250551876379691	1543646498
25(OH)D	oar3_OAR12_17744973	12	17744973	G	A	2.82577713197709	0.903159765092283	9.78918753546271	0.00175541006943036	0.0268519097366178	0.0279178040498768	0.250551876379691	1543651047
25(OH)D	oar3_OAR12_17768505	12	17768505	G	A	2.82577713197709	0.903159765092283	9.78918753546271	0.00175541006943036	0.0268519097366178	0.0279201818544974	0.250551876379691	1543674579
25(OH)D	oar3_OAR12_17783515	12	17783515	C	A	2.82577713197709	0.903159765092283	9.78918753546271	0.00175541006943036	0.0268519097366178	0.0279225596591179	0.250551876379691	1543689589
25(OH)D	oar3_OAR19_30879963	19	30879963	G	A	-2.46505677107455	0.787881040043206	9.78886980490248	0.00175571341572012	0.0268543829783634	0.0279249374637385	0.409698996655518	2074826713
25(OH)D	oar3_OAR1_5903493	1	5903493	A	G	3.66090909026869	1.17009952937457	9.78886365422299	0.00175571928847063	0.026854430858113	0.027927315268359	0.13195991091314	5965401
25(OH)D	oar3_OAR1_5913658	1	5913658	A	G	3.66090909026869	1.17009952937457	9.78886365422299	0.00175571928847063	0.026854430858113	0.0279296930729796	0.13195991091314	5975566
25(OH)D	oar3_OAR1_5933678	1	5933678	G	A	3.66090909026869	1.17009952937457	9.78886365422299	0.00175571928847063	0.026854430858113	0.0279320708776001	0.13195991091314	5995586
25(OH)D	oar3_OAR23_11093628	23	11093628	G	A	2.56002772933088	0.818255170568319	9.78840256867977	0.00175615959575892	0.0268580204151437	0.0279344486822207	0.316225165562914	2267315537
25(OH)D	oar3_OAR23_11095073	23	11095073	C	A	2.56002772933088	0.818255170568319	9.78840256867977	0.00175615959575892	0.0268580204151437	0.0279368264868412	0.316225165562914	2267316982
25(OH)D	oar3_OAR3_36220593	3	36220593	G	A	2.48372321292208	0.793896861124931	9.78764531088495	0.00175688297146148	0.0268639167594635	0.0279392042914618	0.452222222222222	560798300
25(OH)D	oar3_OAR3_36224540	3	36224540	G	A	2.48372321292208	0.793896861124931	9.78764531088495	0.00175688297146148	0.0268639167594635	0.0279415820960823	0.452222222222222	560802247
25(OH)D	oar3_OAR3_36226089	3	36226089	G	A	2.48372321292208	0.793896861124931	9.78764531088495	0.00175688297146148	0.0268639167594635	0.0279439599007029	0.452222222222222	560803796
25(OH)D	oar3_OAR3_36226245	3	36226245	A	G	2.48372321292208	0.793896861124931	9.78764531088495	0.00175688297146148	0.0268639167594635	0.0279463377053234	0.452222222222222	560803952
25(OH)D	oar3_OAR3_36236304	3	36236304	C	A	2.48372321292208	0.793896861124931	9.78764531088495	0.00175688297146148	0.0268639167594635	0.027948715509944	0.452222222222222	560814011
25(OH)D	oar3_OAR3_36236568	3	36236568	A	G	2.48372321292208	0.793896861124931	9.78764531088495	0.00175688297146148	0.0268639167594635	0.0279510933145645	0.452222222222222	560814275
25(OH)D	oar3_OAR6_7037865	6	7037865	A	G	-2.91547760976263	0.931929811000626	9.78707715947948	0.00175742590023142	0.026868341521382	0.0279534711191851	0.21878453038674	982109081
25(OH)D	oar3_OAR9_75975818	9	75975818	A	G	10.9966462844285	3.51507440711912	9.78704232618288	0.00175745919266213	0.026868612827671	0.0279558489238056	0.0143646408839779	1358698497
25(OH)D	oar3_OAR3_19241664	3	19241664	A	G	-2.45165367273357	0.783681260525318	9.78676853742554	0.00175772089250925	0.0268707453868485	0.0279582267284262	0.403118040089087	543819371
25(OH)D	oar3_OAR16_297259	16	297259	G	A	-2.62155514834518	0.838006962088624	9.78639504670234	0.00175807795574501	0.0268736548151615	0.0279606045330467	0.302824858757062	1831868721
25(OH)D	oar3_OAR9_79301362	9	79301362	G	A	4.80088179864067	1.53467937786864	9.78603381634595	0.00175842336779097	0.026876469048896	0.0279629823376673	0.0613154960981048	1362024041
25(OH)D	oar3_OAR2_154577447	2	154577447	A	G	4.0724160214786	1.3018256317778	9.78585189038134	0.00175859735323824	0.0268778864937058	0.0279653601422878	0.0957683741648107	430202766
25(OH)D	oar3_OAR2_154579600	2	154579600	A	G	4.0724160214786	1.3018256317778	9.78585189038134	0.00175859735323824	0.0268778864937058	0.0279677379469084	0.0957683741648107	430204919
25(OH)D	oar3_OAR2_154638605	2	154638605	G	A	4.0724160214786	1.3018256317778	9.78585189038134	0.00175859735323824	0.0268778864937058	0.0279701157515289	0.0957683741648107	430263924
25(OH)D	oar3_OAR2_154641988	2	154641988	A	G	4.0724160214786	1.3018256317778	9.78585189038134	0.00175859735323824	0.0268778864937058	0.0279724935561495	0.0957683741648107	430267307
25(OH)D	oar3_OAR2_154724492	2	154724492	A	G	4.0724160214786	1.3018256317778	9.78585189038134	0.00175859735323824	0.0268778864937058	0.02797487136077	0.0957683741648107	430349811
25(OH)D	oar3_OAR15_22593804	15	22593804	G	A	3.68009520162847	1.17646345688827	9.78500887686799	0.00175940379949613	0.0268844557028196	0.0279772491653906	0.132450331125828	1773278102
25(OH)D	oar3_OAR15_22608065	15	22608065	A	G	3.68009520162847	1.17646345688827	9.78500887686799	0.00175940379949613	0.0268844557028196	0.0279796269700111	0.132450331125828	1773292363
25(OH)D	oar3_OAR15_22608255	15	22608255	A	G	3.68009520162847	1.17646345688827	9.78500887686799	0.00175940379949613	0.0268844557028196	0.0279820047746317	0.132450331125828	1773292553
25(OH)D	oar3_OAR15_22640363	15	22640363	G	A	3.68009520162847	1.17646345688827	9.78500887686799	0.00175940379949613	0.0268844557028196	0.0279843825792522	0.132450331125828	1773324661
25(OH)D	oar3_OAR15_22644190	15	22644190	A	G	3.68009520162847	1.17646345688827	9.78500887686799	0.00175940379949613	0.0268844557028196	0.0279867603838728	0.132450331125828	1773328488
25(OH)D	oar3_OAR15_22645112	15	22645112	G	A	3.68009520162847	1.17646345688827	9.78500887686799	0.00175940379949613	0.0268844557028196	0.0279891381884933	0.132450331125828	1773329410
25(OH)D	oar3_OAR15_22645334	15	22645334	A	G	3.68009520162847	1.17646345688827	9.78500887686799	0.00175940379949613	0.0268844557028196	0.0279915159931139	0.132450331125828	1773329632
25(OH)D	oar3_OAR15_22658409	15	22658409	A	G	3.68009520162847	1.17646345688827	9.78500887686799	0.00175940379949613	0.0268844557028196	0.0279938937977344	0.132450331125828	1773342707
25(OH)D	oar3_OAR15_22660553	15	22660553	A	G	3.68009520162847	1.17646345688827	9.78500887686799	0.00175940379949613	0.0268844557028196	0.027996271602355	0.132450331125828	1773344851
25(OH)D	oar3_OAR15_22673788	15	22673788	A	C	3.68009520162847	1.17646345688827	9.78500887686799	0.00175940379949613	0.0268844557028196	0.0279986494069755	0.132450331125828	1773358086
25(OH)D	oar3_OAR15_22673994	15	22673994	G	A	3.68009520162847	1.17646345688827	9.78500887686799	0.00175940379949613	0.0268844557028196	0.0280010272115961	0.132450331125828	1773358292
25(OH)D	oar3_OAR9_29954323	9	29954323	G	A	-3.2772539389397	1.04770791135086	9.78452487280136	0.00175986697833108	0.0268882280739118	0.0280034050162166	0.169632925472747	1312677002
25(OH)D	oar3_OAR9_29966240	9	29966240	A	C	-3.2772539389397	1.04770791135086	9.78452487280136	0.00175986697833108	0.0268882280739118	0.0280057828208372	0.169632925472747	1312688919
25(OH)D	oar3_OAR9_29992199	9	29992199	G	A	-3.2772539389397	1.04770791135086	9.78452487280136	0.00175986697833108	0.0268882280739118	0.0280081606254577	0.169632925472747	1312714878
25(OH)D	oar3_OAR9_29994998	9	29994998	A	G	-3.2772539389397	1.04770791135086	9.78452487280136	0.00175986697833108	0.0268882280739118	0.0280105384300783	0.169632925472747	1312717677
25(OH)D	oar3_OAR9_30011737	9	30011737	A	G	-3.2772539389397	1.04770791135086	9.78452487280136	0.00175986697833108	0.0268882280739118	0.0280129162346988	0.169632925472747	1312734416
25(OH)D	oar3_OAR6_56764637	6	56764637	A	G	2.49073609191663	0.796312735919218	9.78336157211365	0.0017609807311596	0.0268972971948895	0.0280152940393194	0.423204419889503	1031835853
25(OH)D	oar3_OAR6_56802242	6	56802242	A	G	2.49073609191663	0.796312735919218	9.78336157211365	0.0017609807311596	0.0268972971948895	0.0280176718439399	0.423204419889503	1031873458
25(OH)D	s22719.1	8	59541626	G	A	-4.19918180106308	1.34253765876084	9.78309794939745	0.00176123322478594	0.026899352846096	0.0280200496485605	0.0942668136714443	1251691905
25(OH)D	oar3_OAR7_60435289	7	60435289	G	A	-3.69766363146105	1.1822119212171	9.78282162278374	0.00176149792538316	0.026901507733838	0.028022427453181	0.122516556291391	1152508702
25(OH)D	oar3_OAR7_60451734	7	60451734	G	A	-3.69766363146105	1.1822119212171	9.78282162278374	0.00176149792538316	0.026901507733838	0.0280248052578016	0.122516556291391	1152525147
25(OH)D	oar3_OAR7_60455846	7	60455846	G	A	-3.69766363146105	1.1822119212171	9.78282162278374	0.00176149792538316	0.026901507733838	0.0280271830624221	0.122516556291391	1152529259
25(OH)D	oar3_OAR3_138671995	3	138671995	G	A	2.7854047757522	0.890617657329511	9.78124257197008	0.0017630113136512	0.0269138251461237	0.0280295608670427	0.235880398671096	663249702
25(OH)D	oar3_OAR16_588604	16	588604	G	A	3.54281203587839	1.13279822564393	9.78117665547694	0.00176307451774316	0.0269143394563092	0.0280319386716632	0.128729281767956	1832160066
25(OH)D	oar3_OAR16_596827	16	596827	G	A	3.54281203587839	1.13279822564393	9.78117665547694	0.00176307451774316	0.0269143394563092	0.0280343164762838	0.128729281767956	1832168289
25(OH)D	oar3_OAR16_602612	16	602612	G	A	3.54281203587839	1.13279822564393	9.78117665547694	0.00176307451774316	0.0269143394563092	0.0280366942809043	0.128729281767956	1832174074
25(OH)D	oar3_OAR5_97053508	5	97053508	G	A	2.67505722015452	0.855353881220828	9.78080254686298	0.00176343327564077	0.0269172586138889	0.0280390720855249	0.26940133037694	965068859
25(OH)D	oar3_OAR22_23441556	22	23441556	A	G	2.35739616176062	0.753795649896185	9.78042868017837	0.0017637918754404	0.026920176212568	0.0280414498901454	0.530033370411568	2228865023
25(OH)D	oar3_OAR1_188472960	1	188472960	A	G	3.40239047590048	1.08796329225048	9.78002180113031	0.00176418222351205	0.0269233518083364	0.028043827694766	0.135359116022099	188534868
25(OH)D	oar3_OAR1_188481734	1	188481734	G	A	3.40239047590048	1.08796329225048	9.78002180113031	0.00176418222351205	0.0269233518083364	0.0280462054993865	0.135359116022099	188543642
25(OH)D	s37043.1	11	29347981	G	A	-2.67091025588353	0.854067482612089	9.77989556891077	0.00176430334486943	0.0269243371004327	0.0280485833040071	0.302980132450331	1493024564
25(OH)D	oar3_OAR16_11687892	16	11687892	G	A	-2.46127525345009	0.787043560573364	9.77963914913536	0.00176454940872262	0.026926338673006	0.0280509611086276	0.480022197558269	1843259354
25(OH)D	oar3_OAR16_11710253	16	11710253	A	G	-2.46127525345009	0.787043560573364	9.77963914913536	0.00176454940872262	0.026926338673006	0.0280533389132482	0.480022197558269	1843281715
25(OH)D	oar3_OAR16_11729587	16	11729587	G	A	-2.46127525345009	0.787043560573364	9.77963914913536	0.00176454940872262	0.026926338673006	0.0280557167178687	0.480022197558269	1843301049
25(OH)D	oar3_OAR14_3994947	14	3994947	G	A	-2.51414687209535	0.803966403560988	9.77924863942263	0.00176492421388785	0.0269293872278271	0.0280580945224893	0.365342163355408	1692022502
25(OH)D	oar3_OAR8_6239280	8	6239280	A	G	4.06525049227408	1.30002255214669	9.77851372255853	0.0017656297944848	0.0269351254062127	0.0280604723271098	0.0891861761426979	1198389559
25(OH)D	OAR6_9471706.1	6	7188185	G	A	-3.10727282638348	0.993737290074472	9.77722478522415	0.00176686797063585	0.0269451924070766	0.0280628501317304	0.159316427783903	982259401
25(OH)D	oar3_OAR13_75493198	13	75493198	A	G	3.51919664087275	1.12553914562112	9.77610507132012	0.00176794430192018	0.0269539408956908	0.0280652279363509	0.138026607538803	1680456896
25(OH)D	oar3_OAR19_24904056	19	24904056	G	A	-2.55808083389217	0.81820366649936	9.77475059343283	0.00176924718944438	0.0269645275768003	0.0280676057409715	0.350555555555556	2068850806
25(OH)D	oar3_OAR17_16246721	17	16246721	A	G	3.56937192806193	1.14167242215081	9.77463583974553	0.00176935761700647	0.0269654246971963	0.028069983545592	0.13355408388521	1919516759
25(OH)D	s20190.1	2	244962782	G	A	2.56081193985902	0.819086703215063	9.77452407227525	0.00176946517764376	0.0269662985018031	0.0280723613502126	0.309261300992282	520588101
25(OH)D	OAR1_164030825.1	1	152404324	G	A	2.9383054474279	0.93983306809633	9.77445242842386	0.00176953412836611	0.0269668586330994	0.0280747391548331	0.203417861080485	152466232
25(OH)D	oar3_OAR19_11653115	19	11653115	A	G	2.36704751014539	0.757125227749143	9.77413909794938	0.00176983571258149	0.0269693084789059	0.0280771169594537	0.527716186252772	2055599865
25(OH)D	oar3_OAR3_36202594	3	36202594	G	A	2.48206208702814	0.793914010309536	9.77413536931862	0.00176983930174546	0.0269693376334494	0.0280794947640742	0.452275249722531	560780301
25(OH)D	oar3_OAR10_75024831	10	75024831	C	A	-2.59363930207349	0.829613303664303	9.77389662875528	0.00177006912774125	0.026971204438445	0.0280818725686948	0.32466814159292	1452440355
25(OH)D	oar3_OAR13_56628571	13	56628571	G	A	-2.76469136041379	0.884342846710743	9.77354183469525	0.00177041072966855	0.0269739789589097	0.0280842503733153	0.272727272727273	1661592269
25(OH)D	oar3_OAR5_83644094	5	83644094	A	C	3.1446079023835	1.00594441713165	9.77203544434669	0.00177186185278477	0.0269857623679187	0.0280866281779359	0.184878587196468	951659445
25(OH)D	oar3_OAR5_83679370	5	83679370	A	G	3.1446079023835	1.00594441713165	9.77203544434669	0.00177186185278477	0.0269857623679187	0.0280890059825564	0.184878587196468	951694721
25(OH)D	oar3_OAR5_83680340	5	83680340	G	A	3.1446079023835	1.00594441713165	9.77203544434669	0.00177186185278477	0.0269857623679187	0.028091383787177	0.184878587196468	951695691
25(OH)D	oar3_OAR5_83697212	5	83697212	A	C	3.1446079023835	1.00594441713165	9.77203544434669	0.00177186185278477	0.0269857623679187	0.0280937615917975	0.184878587196468	951712563
25(OH)D	oar3_OAR23_2919065	23	2919065	G	A	-2.39704320182574	0.766814605485224	9.77171901122823	0.00177216682959491	0.0269882382769185	0.0280961393964181	0.497737556561086	2259140974
25(OH)D	oar3_OAR2_134809369	2	134809369	A	G	-2.4545247496914	0.785208085667293	9.77159154294428	0.00177228969798093	0.0269892357104046	0.0280985172010386	0.368362831858407	410434688
25(OH)D	oar3_OAR5_69086537	5	69086537	G	A	2.4969187765959	0.798771738683783	9.77154978416173	0.00177232995170795	0.0269895624793014	0.0281008950056592	0.493362831858407	937101888
25(OH)D	oar3_OAR7_21661663	7	21661663	A	G	-3.44472814490644	1.10198401797931	9.77145676665965	0.00177241962003583	0.0269902903703499	0.0281032728102797	0.146408839779006	1113735076
25(OH)D	oar3_OAR7_21663143	7	21663143	G	A	-3.44472814490644	1.10198401797931	9.77145676665965	0.00177241962003583	0.0269902903703499	0.0281056506149003	0.146408839779006	1113736556
25(OH)D	oar3_OAR1_9956474	1	9956474	G	A	2.43872288520837	0.78020336851852	9.77033073891739	0.00177350546894128	0.0269991035089344	0.0281080284195208	0.380179171332587	10018382
25(OH)D	oar3_OAR16_25338888	16	25338888	A	C	3.7939961209475	1.21381224556369	9.76991388918776	0.00177390761562002	0.0270023668467368	0.0281104062241414	0.111049723756906	1856910350
25(OH)D	oar3_OAR18_28659534	18	28659534	G	A	-3.02211562388696	0.966905929708709	9.76908087418546	0.00177471152552633	0.027008889392756	0.0281127840287619	0.217991169977925	2004097736
25(OH)D	oar3_OAR16_17924245	16	17924245	A	G	-2.62539278964471	0.840014289890824	9.76821540846711	0.00177554714338801	0.027015667764587	0.0281151618333825	0.297461368653422	1849495707
25(OH)D	oar3_OAR16_17926053	16	17926053	A	G	-2.62539278964471	0.840014289890824	9.76821540846711	0.00177554714338801	0.027015667764587	0.028117539638003	0.297461368653422	1849497515
25(OH)D	s13529.1	16	67983729	G	A	3.57689738191267	1.14448080289558	9.76778151641694	0.00177596622157161	0.0270190666950001	0.0281199174426236	0.127894156560088	1899555191
25(OH)D	s54022.1	1	92929578	G	A	3.07142166641022	0.982770754742647	9.76729800654928	0.00177643334161748	0.027022854834646	0.0281222952472441	0.179359823399558	92991486
25(OH)D	oar3_OAR3_36420605	3	36420605	A	G	2.47721391642595	0.79266000375613	9.76681883873956	0.00177689638962553	0.0270266095005269	0.0281246730518647	0.392265193370166	560998312
25(OH)D	oar3_OAR3_36440970	3	36440970	A	G	2.47721391642595	0.79266000375613	9.76681883873956	0.00177689638962553	0.0270266095005269	0.0281270508564852	0.392265193370166	561018677
25(OH)D	oar3_OAR3_36471317	3	36471317	G	A	2.47721391642595	0.79266000375613	9.76681883873956	0.00177689638962553	0.0270266095005269	0.0281294286611058	0.392265193370166	561049024
25(OH)D	oar3_OAR3_36473161	3	36473161	A	G	2.47721391642595	0.79266000375613	9.76681883873956	0.00177689638962553	0.0270266095005269	0.0281318064657263	0.392265193370166	561050868
25(OH)D	oar3_OAR3_36497766	3	36497766	G	A	2.47721391642595	0.79266000375613	9.76681883873956	0.00177689638962553	0.0270266095005269	0.0281341842703469	0.392265193370166	561075473
25(OH)D	oar3_OAR3_36498890	3	36498890	A	C	2.47721391642595	0.79266000375613	9.76681883873956	0.00177689638962553	0.0270266095005269	0.0281365620749674	0.392265193370166	561076597
25(OH)D	DU360304_324.1	3	36527598	T	A	2.47721391642595	0.79266000375613	9.76681883873956	0.00177689638962553	0.0270266095005269	0.028138939879588	0.392502756339581	561105305
25(OH)D	oar3_OAR3_18916767	3	18916767	A	G	-2.963892108749	0.948398392049796	9.76659464291854	0.00177711308522077	0.0270283664417035	0.0281413176842085	0.21523915461624	543494474
25(OH)D	oar3_OAR14_48335641	14	48335641	A	G	-2.37480737031126	0.759913595489852	9.76626146764232	0.00177743516395379	0.0270309776346511	0.0281436954888291	0.449444444444444	1736363196
25(OH)D	OAR3_84689579.1	3	80092005	A	G	-3.50180297829175	1.12054483981778	9.76618474611431	0.00177750933861764	0.0270315789610581	0.0281460732934496	0.130121816168328	604669712
25(OH)D	oar3_OAR8_19161484	8	19161484	G	A	2.52333495583075	0.807473599789786	9.76546985999964	0.00177820064402823	0.0270371827493526	0.0281484510980702	0.3421926910299	1211311763
25(OH)D	oar3_OAR1_115089665	1	115089665	C	A	5.55497959369803	1.77763561076038	9.76516199605797	0.00177849843692335	0.0270395963790472	0.0281508289026907	0.0469094922737307	115151573
25(OH)D	oar3_OAR16_583661	16	583661	G	A	3.53791413743831	1.13217959716498	9.76481295655014	0.00177883611955243	0.0270423330930166	0.0281532067073113	0.128587196467991	1832155123
25(OH)D	oar3_OAR22_3246519	22	3246519	A	G	-2.36355245799329	0.756399659336276	9.76400160831452	0.00177962131960807	0.0270486957438089	0.0281555845119318	0.479535398230089	2208669986
25(OH)D	oar3_OAR2_179232600	2	179232600	A	G	2.44169723142936	0.781416371533016	9.76379403887105	0.00177982225590789	0.0270503237682486	0.0281579623165524	0.385809312638581	454857919
25(OH)D	OAR1_36351741.1	1	35381250	C	A	2.51214314293409	0.803968439850667	9.76361762698351	0.00177999304840437	0.0270517074954722	0.0281603401211729	0.450385887541345	35443158
25(OH)D	oar3_OAR2_36511821	2	36511821	A	G	2.86350054845265	0.916445393318728	9.7629565449401	0.00178063322021405	0.0270568934992798	0.0281627179257935	0.247209821428571	312137140
25(OH)D	oar3_OAR3_5194652	3	5194652	G	A	-2.94330764783021	0.942024296519303	9.76218670512647	0.00178137900381126	0.0270629339802789	0.028165095730414	0.193798449612403	529772359
25(OH)D	oar3_OAR11_37100502	11	37100502	G	A	4.75211345345738	1.52097892143303	9.7617394187679	0.00178181245858966	0.0270664442177267	0.0281674735350346	0.0794701986754967	1500777085
25(OH)D	s56356.1	14	11687800	A	G	-2.72427360618873	0.871978947360975	9.76089062366167	0.00178263530001443	0.0270731067383691	0.0281698513396551	0.247519294377067	1699715355
25(OH)D	oar3_OAR9_78854510	9	78854510	A	G	-4.28258002736269	1.37077720343619	9.76061601465954	0.00178290159470951	0.027075262615584	0.0281722291442757	0.08719646799117	1361577189
25(OH)D	oar3_OAR3_80715050	3	80715050	A	G	-2.81156268625116	0.899931490166524	9.76060289877794	0.00178291431449162	0.0270753655891088	0.0281746069488962	0.23396017699115	605292757
25(OH)D	OAR2_140251744.1	2	131834108	G	A	-2.62615756770295	0.840606361515972	9.76014377392831	0.00178335963173348	0.0270789704607867	0.0281769847535168	0.329658213891951	407459427
25(OH)D	OAR6_58614245.1	6	53255612	A	G	2.43207768110581	0.778554328086363	9.75836454008985	0.00178508642237007	0.027092945035549	0.0281793625581373	0.448180815876516	1028326828
25(OH)D	OAR6_58694819.1	6	53339588	G	A	2.43207768110581	0.778554328086363	9.75836454008985	0.00178508642237007	0.027092945035549	0.0281817403627579	0.448180815876516	1028410804
25(OH)D	OAR6_58718613.1	6	53355507	C	A	2.43207768110581	0.778554328086363	9.75836454008985	0.00178508642237007	0.027092945035549	0.0281841181673784	0.448180815876516	1028426723
25(OH)D	oar3_OAR22_583182	22	583182	C	A	-2.47174115687187	0.791274250280569	9.75779998924699	0.00178563468702553	0.0270973807347621	0.028186495971999	0.441988950276243	2206006649
25(OH)D	oar3_OAR25_36078419	25	36078419	A	C	-2.48058973051192	0.794118758008638	9.75750929055255	0.00178591706618614	0.0270996650608976	0.0281888737766195	0.412707182320442	2396538396
25(OH)D	oar3_OAR4_99340243	4	99340243	G	A	2.44202281758544	0.781774850350573	9.75744349378233	0.00178598098619254	0.0271001821232829	0.0281912515812401	0.522651933701657	848148015
25(OH)D	oar3_OAR13_12065475	13	12065475	A	G	2.39611270780721	0.767081164752006	9.75734917464282	0.00178607261905006	0.0271009233459358	0.0281936293858606	0.463374028856826	1617029173
25(OH)D	oar3_OAR1_21508522	1	21508522	G	A	3.11323019867615	0.996672713563554	9.75702307261554	0.00178638947015375	0.0271034862354289	0.0281960071904812	0.192477876106195	21570430
25(OH)D	oar3_OAR1_21522026	1	21522026	A	G	3.11323019867615	0.996672713563554	9.75702307261554	0.00178638947015375	0.0271034862354289	0.0281983849951017	0.192477876106195	21583934
25(OH)D	oar3_OAR7_41618202	7	41618202	C	A	4.15658365814062	1.33069392364896	9.75700896691916	0.00178640317698231	0.027103597100104	0.0282007627997223	0.0807522123893805	1133691615
25(OH)D	OAR1_52347468.1	1	50204860	A	G	-2.51847341282035	0.806321646676683	9.7556924946402	0.00178768289253761	0.0271139460790492	0.0282031406043428	0.372787610619469	50266768
25(OH)D	oar3_OAR2_36026451	2	36026451	G	A	3.79205381104194	1.21407813190048	9.75563874519236	0.00178773516100272	0.0271143686985278	0.0282055184089634	0.123463687150838	311651770
25(OH)D	oar3_OAR2_36037310	2	36037310	A	G	3.79205381104194	1.21407813190048	9.75563874519236	0.00178773516100272	0.0271143686985278	0.0282078962135839	0.123463687150838	311662629
25(OH)D	oar3_OAR2_36037745	2	36037745	A	C	3.79205381104194	1.21407813190048	9.75563874519236	0.00178773516100272	0.0271143686985278	0.0282102740182045	0.123463687150838	311663064
25(OH)D	oar3_OAR26_39418728	26	39418728	C	A	8.59195940663972	2.75110615043283	9.75370772058442	0.00178961400686684	0.0271295564429567	0.028212651822825	0.0182119205298013	2445203011
25(OH)D	oar3_OAR1_159246344	1	159246344	A	G	2.4718496235116	0.791478167912644	9.75362858275725	0.00178969104895965	0.0271301790603023	0.0282150296274456	0.471540178571429	159308252
25(OH)D	oar3_OAR1_159253705	1	159253705	G	A	2.4718496235116	0.791478167912644	9.75362858275725	0.00178969104895965	0.0271301790603023	0.0282174074320661	0.471540178571429	159315613
25(OH)D	oar3_OAR1_159254772	1	159254772	A	C	2.4718496235116	0.791478167912644	9.75362858275725	0.00178969104895965	0.0271301790603023	0.0282197852366867	0.471540178571429	159316680
25(OH)D	oar3_OAR25_17790644	25	17790644	A	G	-2.78111516785055	0.8905502758533	9.7526146008211	0.0017906784760231	0.0271381578844482	0.0282221630413072	0.235294117647059	2378250621
25(OH)D	OAR5_91847420.1	5	83683348	G	A	3.13958641044021	1.00533969986806	9.75257313246917	0.00179071887012172	0.0271384842426734	0.0282245408459278	0.185226019845645	951698699
25(OH)D	oar3_OAR12_10147431	12	10147431	G	A	-14.4360338018232	4.62270434424171	9.75222122559994	0.00179106169788146	0.0271412539334897	0.0282269186505483	0.0071664829106946	1536053505
25(OH)D	oar3_OAR12_10196432	12	10196432	G	A	-14.4360338018232	4.62270434424171	9.75222122559994	0.00179106169788146	0.0271412539334897	0.0282292964551689	0.0071664829106946	1536102506
25(OH)D	oar3_OAR12_10196557	12	10196557	A	G	-14.4360338018232	4.62270434424171	9.75222122559994	0.00179106169788146	0.0271412539334897	0.0282316742597894	0.0071664829106946	1536102631
25(OH)D	oar3_OAR12_10223816	12	10223816	G	A	-14.4360338018232	4.62270434424171	9.75222122559994	0.00179106169788146	0.0271412539334897	0.02823405206441	0.0071664829106946	1536129890
25(OH)D	oar3_OAR12_10229248	12	10229248	A	G	-14.4360338018232	4.62270434424171	9.75222122559994	0.00179106169788146	0.0271412539334897	0.0282364298690305	0.0071664829106946	1536135322
25(OH)D	OAR12_12586057.1	12	10229635	A	G	-14.4360338018232	4.62270434424171	9.75222122559994	0.00179106169788146	0.0271412539334897	0.0282388076736511	0.0071664829106946	1536135709
25(OH)D	OARX_74419004.1	27	115527029	G	A	2.49419016540035	0.798702856724149	9.75188675589879	0.00179138759999897	0.0271438866571414	0.0282411854782716	0.221854304635762	2565272373
25(OH)D	oar3_OAR8_18711654	8	18711654	A	G	2.62405952091402	0.840291030747318	9.75187010392979	0.00179140382699117	0.0271440177373365	0.0282435632828922	0.332229580573951	1210861933
25(OH)D	oar3_OAR8_18756983	8	18756983	C	A	2.62405952091402	0.840291030747318	9.75187010392979	0.00179140382699117	0.0271440177373365	0.0282459410875127	0.332229580573951	1210907262
25(OH)D	oar3_OAR10_1116346	10	1116346	G	A	-3.14892890030258	1.00838955168276	9.75144634160151	0.00179181682456386	0.0271473537114496	0.0282483188921333	0.191788526434196	1378531870
25(OH)D	OAR1_45788763.1	1	44226437	A	G	2.429641944977	0.778065415337182	9.75107125571741	0.00179218246271284	0.0271503068468389	0.0282506966967538	0.517089305402426	44288345
25(OH)D	oar3_OAR15_66778494	15	66778494	A	G	2.37043502965341	0.759119629081974	9.75069719957358	0.00179254717236066	0.0271532522075371	0.0282530745013744	0.466298342541436	1817462792
25(OH)D	oar3_OAR15_66778598	15	66778598	G	A	2.37043502965341	0.759119629081974	9.75069719957358	0.00179254717236066	0.0271532522075371	0.0282554523059949	0.466298342541436	1817462896
25(OH)D	oar3_OAR8_66491425	8	66491425	A	C	-20.6384522884485	6.6101609794259	9.7483290279689	0.00179485791686851	0.0271719071730626	0.0282578301106155	0.0033112582781457	1258641704
25(OH)D	oar3_OAR14_42741436	14	42741436	G	A	-2.43354261506263	0.779429960219106	9.74818405969653	0.00179499946773809	0.027173049574691	0.028260207915236	0.462860310421286	1730768991
25(OH)D	oar3_OAR14_42751418	14	42751418	A	G	-2.43354261506263	0.779429960219106	9.74818405969653	0.00179499946773809	0.027173049574691	0.0282625857198566	0.462860310421286	1730778973
25(OH)D	oar3_OAR14_42762243	14	42762243	G	A	-2.43354261506263	0.779429960219106	9.74818405969653	0.00179499946773809	0.027173049574691	0.0282649635244771	0.462860310421286	1730789798
25(OH)D	oar3_OAR3_84979919	3	84979919	A	G	2.38355206939148	0.763446966053273	9.74746176281786	0.00179570490621039	0.0271787422758346	0.0282673413290977	0.506629834254144	609557626
25(OH)D	oar3_OAR3_84980032	3	84980032	A	G	2.38355206939148	0.763446966053273	9.74746176281786	0.00179570490621039	0.0271787422758346	0.0282697191337182	0.506629834254144	609557739
25(OH)D	oar3_OAR3_84980241	3	84980241	C	A	2.38355206939148	0.763446966053273	9.74746176281786	0.00179570490621039	0.0271787422758346	0.0282720969383388	0.506629834254144	609557948
25(OH)D	oar3_OAR13_82397762	13	82397762	C	A	8.57730697131452	2.74736174095148	9.74698312760737	0.00179617252484721	0.0271825152682984	0.0282744747429593	0.0192943770672547	1687361460
25(OH)D	oar3_OAR13_82399724	13	82399724	A	G	8.57730697131452	2.74736174095148	9.74698312760737	0.00179617252484721	0.0271825152682984	0.0282768525475799	0.0192943770672547	1687363422
25(OH)D	oar3_OAR20_10658620	20	10658620	G	A	-2.55158304924721	0.817346741838878	9.74555877951803	0.0017975648194094	0.0271937463622405	0.0282792303522004	0.339048672566372	2114926130
25(OH)D	oar3_OAR25_17023781	25	17023781	G	A	-2.61015070086485	0.836141790191619	9.74476354569389	0.00179834263302514	0.0272000189410462	0.028281608156821	0.291390728476821	2377483758
25(OH)D	oar3_OAR1_94489048	1	94489048	A	G	-2.71396977611311	0.869425417416861	9.74418113970257	0.00179891249732977	0.0272046137487452	0.0282839859614415	0.281564245810056	94550956
25(OH)D	OAR14_44291589.1	14	42265952	A	G	-2.40209377706722	0.769534103610705	9.74370605053345	0.00179937749132908	0.0272083624936944	0.0282863637660621	0.447629547960309	1730293507
25(OH)D	oar3_OAR13_67499383	13	67499383	G	A	-3.95101808129818	1.26576391716257	9.74344666023084	0.00179963142125328	0.0272104094689971	0.0282887415706826	0.107222222222222	1672463081
25(OH)D	s67695.1	13	67500825	A	G	-3.95101808129818	1.26576391716257	9.74344666023084	0.00179963142125328	0.0272104094689971	0.0282911193753032	0.107222222222222	1672464523
25(OH)D	oar3_OAR13_67517710	13	67517710	G	A	-3.95101808129818	1.26576391716257	9.74344666023084	0.00179963142125328	0.0272104094689971	0.0282934971799237	0.107222222222222	1672481408
25(OH)D	oar3_OAR13_67521786	13	67521786	A	G	-3.95101808129818	1.26576391716257	9.74344666023084	0.00179963142125328	0.0272104094689971	0.0282958749845443	0.107222222222222	1672485484
25(OH)D	oar3_OAR13_67538935	13	67538935	G	A	-3.95101808129818	1.26576391716257	9.74344666023084	0.00179963142125328	0.0272104094689971	0.0282982527891648	0.107222222222222	1672502633
25(OH)D	oar3_OAR13_67554273	13	67554273	G	A	-3.95101808129818	1.26576391716257	9.74344666023084	0.00179963142125328	0.0272104094689971	0.0283006305937854	0.107222222222222	1672517971
25(OH)D	oar3_OAR13_67555028	13	67555028	A	G	-3.95101808129818	1.26576391716257	9.74344666023084	0.00179963142125328	0.0272104094689971	0.0283030083984059	0.107222222222222	1672518726
25(OH)D	oar3_OAR22_29323841	22	29323841	G	A	2.96416209743138	0.94961114560623	9.74343949823612	0.00179963843299735	0.02721046599006	0.0283053862030265	0.200110253583241	2234747308
25(OH)D	oar3_OAR2_36799504	2	36799504	A	G	2.68798186775468	0.861175171221592	9.74248328670453	0.00180057483292584	0.0272180133210697	0.028307764007647	0.298565121412804	312424823
25(OH)D	oar3_OAR2_36871550	2	36871550	G	A	2.68798186775468	0.861175171221592	9.74248328670453	0.00180057483292584	0.0272180133210697	0.0283101418122676	0.298565121412804	312496869
25(OH)D	oar3_OAR7_72480081	7	72480081	A	G	2.8316012680286	0.907201791554984	9.74218557189549	0.00180086648021616	0.0272203636139363	0.0283125196168881	0.245283018867925	1164553494
25(OH)D	oar3_OAR24_39842289	24	39842289	A	G	2.43644241556216	0.780605969409814	9.74200990385844	0.00180103859054259	0.0272217505144113	0.0283148974215087	0.431151241534989	2358304304
25(OH)D	oar3_OAR25_6157975	25	6157975	A	G	-3.47334299902543	1.11282862208346	9.74179017349184	0.00180125389429397	0.0272234853907562	0.0283172752261292	0.140022050716648	2366617952
25(OH)D	oar3_OAR23_34424179	23	34424179	C	A	2.88248299633011	0.923540458903332	9.74140627093269	0.00180163012547907	0.0272265167610311	0.0283196530307498	0.213576158940397	2290646088
25(OH)D	oar3_OAR2_30554964	2	30554964	G	A	-4.11688682871077	1.31904463921072	9.74134379234934	0.00180169136311226	0.0272270101374518	0.0283220308353703	0.086644591611479	306180283
25(OH)D	oar3_OAR1_105857713	1	105857713	G	A	2.38119144976994	0.762968518078175	9.74036860752095	0.0018026474522691	0.0272347121126694	0.0283244086399909	0.459070796460177	105919621
25(OH)D	oar3_OAR2_152457433	2	152457433	A	G	4.02803346780689	1.2906466662081	9.74027935464114	0.00180273498311467	0.0272354171419177	0.0283267864446114	0.0973303670745272	428082752
25(OH)D	oar3_OAR3_196520167	3	196520167	G	A	2.63559964690286	0.844509857573832	9.73978645061542	0.00180321845469344	0.0272393110472745	0.028329164249232	0.31109865470852	721097874
25(OH)D	oar3_OAR3_114595353	3	114595353	A	G	-2.59427980781726	0.831271039789077	9.73976166265261	0.00180324277177191	0.0272395068856372	0.0283315420538525	0.314159292035398	639173060
25(OH)D	oar3_OAR3_114635491	3	114635491	A	G	-2.59427980781726	0.831271039789077	9.73976166265261	0.00180324277177191	0.0272395068856372	0.0283339198584731	0.314159292035398	639213198
25(OH)D	oar3_OAR14_17675874	14	17675874	A	G	2.49449962729064	0.79930408167605	9.73963822180517	0.0018033638726247	0.0272404821571452	0.0283362976630936	0.37458006718925	1705703429
25(OH)D	oar3_OAR8_75131080	8	75131080	G	A	2.92595590215175	0.937568338876109	9.7393435775863	0.0018036529647657	0.0272428102052516	0.0283386754677142	0.225225225225225	1267281359
25(OH)D	oar3_OAR8_75141111	8	75141111	A	G	2.92595590215175	0.937568338876109	9.7393435775863	0.0018036529647657	0.0272428102052516	0.0283410532723347	0.225225225225225	1267291390
25(OH)D	oar3_OAR7_65821700	7	65821700	G	A	-2.44000864909959	0.781906140915711	9.73808326368982	0.00180489006035034	0.0272527705552796	0.0283434310769553	0.398566703417861	1157895113
25(OH)D	oar3_OAR19_50075063	19	50075063	A	G	3.05035583121746	0.977496018633392	9.73802787111688	0.00180494445216917	0.0272532084135821	0.0283458088815758	0.195148842337376	2094021813
25(OH)D	oar3_OAR19_50126233	19	50126233	A	G	3.05035583121746	0.977496018633392	9.73802787111688	0.00180494445216917	0.0272532084135821	0.0283481866861964	0.195148842337376	2094072983
25(OH)D	oar3_OAR19_50172639	19	50172639	A	G	3.05035583121746	0.977496018633392	9.73802787111688	0.00180494445216917	0.0272532084135821	0.0283505644908169	0.195148842337376	2094119389
25(OH)D	oar3_OAR19_50199956	19	50199956	G	A	3.05035583121746	0.977496018633392	9.73802787111688	0.00180494445216917	0.0272532084135821	0.0283529422954375	0.195148842337376	2094146706
25(OH)D	oar3_OAR19_50216182	19	50216182	G	A	3.05035583121746	0.977496018633392	9.73802787111688	0.00180494445216917	0.0272532084135821	0.028355320100058	0.195148842337376	2094162932
25(OH)D	oar3_OAR19_50216517	19	50216517	A	G	3.05035583121746	0.977496018633392	9.73802787111688	0.00180494445216917	0.0272532084135821	0.0283576979046786	0.195148842337376	2094163267
25(OH)D	oar3_OAR19_50221820	19	50221820	G	A	3.05035583121746	0.977496018633392	9.73802787111688	0.00180494445216917	0.0272532084135821	0.0283600757092991	0.195148842337376	2094168570
25(OH)D	oar3_OAR1_104971277	1	104971277	G	A	-3.10377670176603	0.994628879144982	9.73775419987434	0.00180521320348781	0.0272553717933734	0.0283624535139197	0.216308040770102	105033185
25(OH)D	oar3_OAR2_199549017	2	199549017	C	A	3.44401145153686	1.10370573786248	9.7369417747704	0.00180601126213764	0.027261795091501	0.0283648313185402	0.134295227524972	475174336
25(OH)D	oar3_OAR2_199559571	2	199559571	G	A	3.44401145153686	1.10370573786248	9.7369417747704	0.00180601126213764	0.027261795091501	0.0283672091231608	0.134295227524972	475184890
25(OH)D	s38829.1	2	36791645	G	A	2.68678008186999	0.861075854793243	9.736019098979	0.00180691805550603	0.0272690919768408	0.0283695869277813	0.298787210584344	312416964
25(OH)D	oar3_OAR23_31955419	23	31955419	G	A	2.53908261668296	0.813779232528087	9.73510094701872	0.00180782086094922	0.0272763551021917	0.0283719647324019	0.363687150837989	2288177328
25(OH)D	oar3_OAR11_5549376	11	5549376	G	A	-4.04377465741857	1.29609857284299	9.7341453661917	0.00180876095513394	0.0272839164486256	0.0283743425370224	0.103200883002208	1469225959
25(OH)D	oar3_OAR11_5550783	11	5550783	A	C	-4.04377465741857	1.29609857284299	9.7341453661917	0.00180876095513394	0.0272839164486256	0.028376720341643	0.103200883002208	1469227366
25(OH)D	OAR6_61004855.1	6	55359315	A	G	2.34738714643688	0.752383789395556	9.73398302948194	0.00180892071015559	0.0272852012076436	0.0283790981462635	0.474033149171271	1030430531
25(OH)D	oar3_OAR23_33082606	23	33082606	G	A	2.77719588063802	0.890152222287308	9.73384584414555	0.00180905572494172	0.0272862869636682	0.0283814759508841	0.275386313465784	2289304515
25(OH)D	oar3_OAR23_33096717	23	33096717	G	A	2.77719588063802	0.890152222287308	9.73384584414555	0.00180905572494172	0.0272862869636682	0.0283838537555046	0.275386313465784	2289318626
25(OH)D	oar3_OAR23_33136935	23	33136935	A	G	2.77719588063802	0.890152222287308	9.73384584414555	0.00180905572494172	0.0272862869636682	0.0283862315601252	0.275386313465784	2289358844
25(OH)D	oar3_OAR8_2090096	8	2090096	A	G	2.46348625737575	0.789637984773155	9.73294400503174	0.00180994354941466	0.0272934257056407	0.0283886093647457	0.450114678899083	1194240375
25(OH)D	oar3_OAR8_2092330	8	2092330	G	A	2.46348625737575	0.789637984773155	9.73294400503174	0.00180994354941466	0.0272934257056407	0.0283909871693663	0.450114678899083	1194242609
25(OH)D	oar3_OAR8_2120540	8	2120540	A	G	2.46348625737575	0.789637984773155	9.73294400503174	0.00180994354941466	0.0272934257056407	0.0283933649739868	0.450114678899083	1194270819
25(OH)D	oar3_OAR11_25633178	11	25633178	G	A	-2.71354701495935	0.869798009328427	9.73280186618654	0.00181008351969014	0.0272945510198039	0.0283957427786074	0.270419426048565	1489309761
25(OH)D	oar3_OAR3_114428261	3	114428261	A	G	2.92066843385655	0.936214688986309	9.73225797065307	0.00181061921848191	0.0272988574898841	0.0283981205832279	0.252212389380531	639005968
25(OH)D	oar3_OAR3_114431842	3	114431842	C	A	2.92066843385655	0.936214688986309	9.73225797065307	0.00181061921848191	0.0272988574898841	0.0284004983878485	0.252212389380531	639009549
25(OH)D	oar3_OAR3_114461448	3	114461448	A	G	2.92066843385655	0.936214688986309	9.73225797065307	0.00181061921848191	0.0272988574898841	0.028402876192469	0.252212389380531	639039155
25(OH)D	oar3_OAR3_114462590	3	114462590	A	G	2.92066843385655	0.936214688986309	9.73225797065307	0.00181061921848191	0.0272988574898841	0.0284052539970896	0.252212389380531	639040297
25(OH)D	oar3_OAR3_114488100	3	114488100	G	A	2.92066843385655	0.936214688986309	9.73225797065307	0.00181061921848191	0.0272988574898841	0.0284076318017101	0.252212389380531	639065807
25(OH)D	oar3_OAR3_114496751	3	114496751	A	G	2.92066843385655	0.936214688986309	9.73225797065307	0.00181061921848191	0.0272988574898841	0.0284100096063307	0.252212389380531	639074458
25(OH)D	oar3_OAR16_23893868	16	23893868	A	G	3.66240878898056	1.17403154430865	9.73137264504004	0.00181149154550497	0.0273058688551788	0.0284123874109512	0.122516556291391	1855465330
25(OH)D	oar3_OAR10_23241264	10	23241264	A	C	5.81886992115671	1.86537128961428	9.73075910551041	0.00181209632673562	0.0273107289002914	0.0284147652155718	0.0480132450331126	1400656788
25(OH)D	oar3_OAR9_79009635	9	79009635	A	G	-3.52542312231061	1.13024215169932	9.72925300508157	0.00181358179536983	0.0273226630241486	0.0284171430201923	0.127212389380531	1361732314
25(OH)D	oar3_OAR9_79009860	9	79009860	A	G	-3.52542312231061	1.13024215169932	9.72925300508157	0.00181358179536983	0.0273226630241486	0.0284195208248129	0.127212389380531	1361732539
25(OH)D	oar3_OAR7_49682803	7	49682803	G	A	-2.49304355195934	0.799265051452539	9.72922134388237	0.00181361303608896	0.027322913961149	0.0284218986294334	0.361973392461197	1141756216
25(OH)D	oar3_OAR1_8475985	1	8475985	A	G	-2.57708381855905	0.826221973862588	9.72889700648008	0.00181393309750399	0.0273254846984427	0.028424276434054	0.354308390022676	8537893
25(OH)D	oar3_OAR3_18625518	3	18625518	G	A	-2.87416786092591	0.921564326262755	9.72686633256085	0.00181593830110338	0.0273415857833456	0.0284266542386745	0.248621830209482	543203225
25(OH)D	oar3_OAR3_18625623	3	18625623	A	G	-2.87416786092591	0.921564326262755	9.72686633256085	0.00181593830110338	0.0273415857833456	0.0284290320432951	0.248621830209482	543203330
25(OH)D	oar3_OAR3_18634728	3	18634728	G	A	-2.87416786092591	0.921564326262755	9.72686633256085	0.00181593830110338	0.0273415857833456	0.0284314098479156	0.248621830209482	543212435
25(OH)D	oar3_OAR3_18653902	3	18653902	C	A	-2.87416786092591	0.921564326262755	9.72686633256085	0.00181593830110338	0.0273415857833456	0.0284337876525362	0.248621830209482	543231609
25(OH)D	oar3_OAR3_18697634	3	18697634	A	G	-2.87416786092591	0.921564326262755	9.72686633256085	0.00181593830110338	0.0273415857833456	0.0284361654571567	0.248621830209482	543275341
25(OH)D	oar3_OAR19_37725478	19	37725478	A	G	-2.58844541925102	0.829975842226582	9.7262878871059	0.00181650990223559	0.0273461740461381	0.0284385432617773	0.332781456953642	2081672228
25(OH)D	oar3_OAR19_37726092	19	37726092	A	G	-2.58844541925102	0.829975842226582	9.7262878871059	0.00181650990223559	0.0273461740461381	0.0284409210663978	0.332781456953642	2081672842
25(OH)D	s14078.1	1	21520656	C	A	3.0799525658134	0.987640778511163	9.72500939930866	0.00181777390960181	0.0273563179264046	0.0284432988710184	0.195700110253583	21582564
25(OH)D	OAR1_21607699.1	1	21557161	G	A	3.0799525658134	0.987640778511163	9.72500939930866	0.00181777390960181	0.0273563179264046	0.0284456766756389	0.195700110253583	21619069
25(OH)D	oar3_OAR12_47578881	12	47578881	A	G	2.46526431057841	0.790545417683388	9.72463535802349	0.001818143882933	0.0273592864146217	0.0284480544802595	0.412707182320442	1573484955
25(OH)D	oar3_OAR2_19295030	2	19295030	C	A	2.64832185202097	0.849262515695706	9.72428360431418	0.00181849188071082	0.0273620783285486	0.02845043228488	0.296234772978959	294920349
25(OH)D	oar3_OAR3_84912879	3	84912879	A	C	2.38737529083844	0.765603691587093	9.72374030674985	0.00181902950974744	0.0273663911327044	0.0284528100895006	0.485	609490586
25(OH)D	OAR1_27291243.1	1	26975517	C	A	3.51353382759796	1.12680472432436	9.72279121791802	0.00181996908273485	0.0273739268850721	0.0284551878941211	0.134509371554576	27037425
25(OH)D	oar3_OAR3_168036668	3	168036668	A	G	-3.52941490348625	1.13190329318661	9.7226977164027	0.00182006167338711	0.027374669402601	0.0284575656987417	0.138333333333333	692614375
25(OH)D	oar3_OAR3_168045282	3	168045282	A	G	-3.52941490348625	1.13190329318661	9.7226977164027	0.00182006167338711	0.027374669402601	0.0284599435033622	0.138333333333333	692622989
25(OH)D	oar3_OAR3_168051702	3	168051702	A	G	-3.52941490348625	1.13190329318661	9.7226977164027	0.00182006167338711	0.027374669402601	0.0284623213079828	0.138333333333333	692629409
25(OH)D	oar3_OAR3_168076667	3	168076667	A	G	-3.52941490348625	1.13190329318661	9.7226977164027	0.00182006167338711	0.027374669402601	0.0284646991126033	0.138333333333333	692654374
25(OH)D	oar3_OAR13_44705477	13	44705477	G	A	2.50026334459293	0.801850859087423	9.7226423440031	0.00182011650861658	0.0273751091377282	0.0284670769172239	0.396132596685083	1649669175
25(OH)D	oar3_OAR13_44710980	13	44710980	A	G	2.50026334459293	0.801850859087423	9.7226423440031	0.00182011650861658	0.0273751091377282	0.0284694547218444	0.396132596685083	1649674678
25(OH)D	oar3_OAR13_44712989	13	44712989	A	G	2.50026334459293	0.801850859087423	9.7226423440031	0.00182011650861658	0.0273751091377282	0.028471832526465	0.396132596685083	1649676687
25(OH)D	oar3_OAR11_59256572	11	59256572	A	G	2.90302764262778	0.931066839761523	9.72166437403942	0.00182108526722791	0.0273828768125325	0.0284742103310855	0.22427293064877	1522933155
25(OH)D	oar3_OAR25_39483314	25	39483314	A	G	2.62260961091628	0.841149318983001	9.72122738237831	0.00182151831183508	0.0273863484260681	0.0284765881357061	0.300664451827243	2399943291
25(OH)D	oar3_OAR6_105732604	6	105732604	C	A	2.94459158258068	0.944434419556826	9.72090099044004	0.00182184182377754	0.02738894169563	0.0284789659403266	0.231368186874305	1080803820
25(OH)D	oar3_OAR6_105747992	6	105747992	A	G	2.94459158258068	0.944434419556826	9.72090099044004	0.00182184182377754	0.02738894169563	0.0284813437449472	0.231368186874305	1080819208
25(OH)D	oar3_OAR6_105782051	6	105782051	G	A	2.94459158258068	0.944434419556826	9.72090099044004	0.00182184182377754	0.02738894169563	0.0284837215495677	0.231368186874305	1080853267
25(OH)D	oar3_OAR4_72903894	4	72903894	A	G	9.67638156328412	3.1035785299987	9.72076609222561	0.00182197554869257	0.027390013571918	0.0284860993541883	0.0132743362831858	821711666
25(OH)D	oar3_OAR4_72913732	4	72913732	A	G	9.67638156328412	3.1035785299987	9.72076609222561	0.00182197554869257	0.027390013571918	0.0284884771588088	0.0132743362831858	821721504
25(OH)D	oar3_OAR3_109138622	3	109138622	G	A	2.41868622021402	0.775764729396724	9.72073267929747	0.00182200867254334	0.0273902790716133	0.0284908549634294	0.362030905077263	633716329
25(OH)D	oar3_OAR3_109138848	3	109138848	A	G	2.41868622021402	0.775764729396724	9.72073267929747	0.00182200867254334	0.0273902790716133	0.0284932327680499	0.362030905077263	633716555
25(OH)D	oar3_OAR1_216669128	1	216669128	A	G	-2.67356023822581	0.857545878119173	9.7199766080228	0.00182275836572365	0.0273962875424294	0.0284956105726705	0.306487695749441	216731036
25(OH)D	oar3_OAR1_216677825	1	216677825	A	G	-2.67356023822581	0.857545878119173	9.7199766080228	0.00182275836572365	0.0273962875424294	0.028497988377291	0.306487695749441	216739733
25(OH)D	oar3_OAR1_216682533	1	216682533	C	A	-2.67356023822581	0.857545878119173	9.7199766080228	0.00182275836572365	0.0273962875424294	0.0285003661819116	0.306487695749441	216744441
25(OH)D	oar3_OAR1_216688429	1	216688429	A	G	-2.67356023822581	0.857545878119173	9.7199766080228	0.00182275836572365	0.0273962875424294	0.0285027439865321	0.306487695749441	216750337
25(OH)D	oar3_OAR1_216698732	1	216698732	A	G	-2.67356023822581	0.857545878119173	9.7199766080228	0.00182275836572365	0.0273962875424294	0.0285051217911527	0.306487695749441	216760640
25(OH)D	oar3_OAR1_216715116	1	216715116	G	A	-2.67356023822581	0.857545878119173	9.7199766080228	0.00182275836572365	0.0273962875424294	0.0285074995957732	0.306487695749441	216777024
25(OH)D	oar3_OAR1_216716025	1	216716025	A	G	-2.67356023822581	0.857545878119173	9.7199766080228	0.00182275836572365	0.0273962875424294	0.0285098774003938	0.306487695749441	216777933
25(OH)D	oar3_OAR17_24055123	17	24055123	G	A	2.71111575754029	0.86960560840875	9.71966861888901	0.00182306384631881	0.0273987355137687	0.0285122552050143	0.260220994475138	1927325161
25(OH)D	oar3_OAR3_184696514	3	184696514	G	A	-2.5669667749358	0.823389723915705	9.71917965121383	0.00182354893798675	0.0274026224131781	0.0285146330096349	0.298565121412804	709274221
25(OH)D	oar3_OAR7_24312204	7	24312204	G	A	-2.43093628471149	0.779760030254605	9.71908123923674	0.0018236465856728	0.0274034047785034	0.0285170108142554	0.409845132743363	1116385617
25(OH)D	oar3_OAR7_24315238	7	24315238	G	A	-2.43093628471149	0.779760030254605	9.71908123923674	0.0018236465856728	0.0274034047785034	0.028519388618876	0.409845132743363	1116388651
25(OH)D	oar3_OAR15_48887620	15	48887620	G	C	-2.44174766974666	0.783235211558062	9.71890096283839	0.001823825475747	0.0274048380180084	0.0285217664234965	0.490077177508269	1799571918
25(OH)D	oar3_OAR15_48889612	15	48889612	A	G	-2.44174766974666	0.783235211558062	9.71890096283839	0.001823825475747	0.0274048380180084	0.0285241442281171	0.490077177508269	1799573910
25(OH)D	oar3_OAR3_196837556	3	196837556	C	A	-2.48750007761161	0.797919001377693	9.71870928393573	0.00182401570014823	0.0274063619956058	0.0285265220327376	0.485310734463277	721415263
25(OH)D	oar3_OAR3_196868369	3	196868369	G	A	-2.48750007761161	0.797919001377693	9.71870928393573	0.00182401570014823	0.0274063619956058	0.0285288998373582	0.485310734463277	721446076
25(OH)D	oar3_OAR2_220290805	2	220290805	G	A	-2.53953484215928	0.814622774352692	9.71841088000304	0.00182431187974597	0.0274087346851812	0.0285312776419787	0.323399558498896	495916124
25(OH)D	oar3_OAR3_138586560	3	138586560	A	G	2.77672478792718	0.890709215936655	9.71837790299435	0.00182434461393122	0.0274089969073173	0.0285336554465993	0.234772978959025	663164267
25(OH)D	oar3_OAR10_9784634	10	9784634	A	G	9.51223079967488	3.05147235786441	9.71730597949735	0.00182540896863082	0.0274175219052247	0.0285360332512198	0.0126931567328918	1387200158
25(OH)D	oar3_OAR10_10505384	10	10505384	A	C	9.51223079967488	3.05147235786441	9.71730597949735	0.00182540896863082	0.0274175219052247	0.0285384110558404	0.0126791620727674	1387920908
25(OH)D	oar3_OAR10_10631617	10	10631617	G	A	9.51223079967488	3.05147235786441	9.71730597949735	0.00182540896863082	0.0274175219052247	0.0285407888604609	0.0126791620727674	1388047141
25(OH)D	oar3_OAR26_41197710	26	41197710	A	G	-2.52620980351551	0.810501027470062	9.71475143091113	0.00182794801743413	0.0274378493264631	0.0285431666650815	0.353752759381898	2446981993
25(OH)D	oar3_OAR22_11555861	22	11555861	G	A	-3.20871171745997	1.02954751461692	9.71334046079737	0.00182935196064038	0.0274490836201108	0.028545544469702	0.168881506090808	2216979328
25(OH)D	oar3_OAR1_28661792	1	28661792	A	G	-2.40947440449317	0.773105212306675	9.71331407839141	0.00182937822206219	0.0274492937251835	0.0285479222743226	0.444444444444444	28723700
25(OH)D	OAR2_163930785.1	2	154579541	A	G	4.04377044741649	1.29751127740045	9.71293999199068	0.00182975063410462	0.0274522730667928	0.0285503000789431	0.0959206174200661	430204860
25(OH)D	s41607.1	7	4217464	G	A	-4.07006355800039	1.3060280866326	9.71174675169545	0.00183093904713294	0.027461778655071	0.0285526778835637	0.108048511576626	1096290877
25(OH)D	oar3_OAR23_33140594	23	33140594	C	A	-3.23078437814562	1.03678436090286	9.71044367239654	0.00183223774845565	0.0274721631533336	0.0285550556881842	0.151381215469613	2289362503
25(OH)D	OAR3_127023345.1	3	119102051	G	A	2.71394786990406	0.870942056021478	9.71011734373222	0.00183256312690172	0.02747476437085	0.0285574334928048	0.278390297684675	643679758
25(OH)D	OAR3_127064782.1	3	119127051	A	G	2.71394786990406	0.870942056021478	9.71011734373222	0.00183256312690172	0.02747476437085	0.0285598112974253	0.278390297684675	643704758
25(OH)D	oar3_OAR1_210424561	1	210424561	G	A	-3.11762294898371	1.00050054203938	9.70985004301614	0.00183282969291043	0.0274768952580966	0.0285621891020459	0.182574916759156	210486469
25(OH)D	oar3_OAR1_210439234	1	210439234	A	G	-3.11762294898371	1.00050054203938	9.70985004301614	0.00183282969291043	0.0274768952580966	0.0285645669066664	0.182574916759156	210501142
25(OH)D	oar3_OAR7_60209456	7	60209456	A	G	-2.52231240892669	0.809465573714667	9.7095921266325	0.00183308693763395	0.0274789514975946	0.028566944711287	0.36126526082131	1152282869
25(OH)D	oar3_OAR3_36077673	3	36077673	A	C	2.47504424867903	0.794304816465455	9.70938099826908	0.0018332975434191	0.0274806348385319	0.0285693225159075	0.39622641509434	560655380
25(OH)D	oar3_OAR11_55973625	11	55973625	G	A	2.97419080100641	0.954496777011175	9.70931786991313	0.00183336052028427	0.0274811381860783	0.0285717003205281	0.201550387596899	1519650208
25(OH)D	oar3_OAR6_63502558	6	63502558	G	A	-2.44662125696883	0.785192285557152	9.70915515515222	0.0018335228546833	0.0274824356199422	0.0285740781251486	0.414893617021277	1038573774
25(OH)D	oar3_OAR6_63519220	6	63519220	A	G	-2.44662125696883	0.785192285557152	9.70915515515222	0.0018335228546833	0.0274824356199422	0.0285764559297692	0.414893617021277	1038590436
25(OH)D	oar3_OAR2_40882958	2	40882958	G	A	-6.38929532874292	2.05052555741024	9.70902349892975	0.00183365421380866	0.0274834854498907	0.0285788337343897	0.0342541436464088	316508277
25(OH)D	oar3_OAR10_4318629	10	4318629	A	G	7.03968464395714	2.25932914097963	9.7083941799479	0.00183428224443549	0.0274885042311632	0.0285812115390103	0.0286659316427784	1381734153
25(OH)D	oar3_OAR10_4351868	10	4351868	A	C	7.03968464395714	2.25932914097963	9.7083941799479	0.00183428224443549	0.0274885042311632	0.0285835893436308	0.0286975717439294	1381767392
25(OH)D	oar3_OAR10_4412960	10	4412960	A	C	7.03968464395714	2.25932914097963	9.7083941799479	0.00183428224443549	0.0274885042311632	0.0285859671482514	0.0286975717439294	1381828484
25(OH)D	oar3_OAR10_4421820	10	4421820	A	C	7.03968464395714	2.25932914097963	9.7083941799479	0.00183428224443549	0.0274885042311632	0.0285883449528719	0.0286975717439294	1381837344
25(OH)D	oar3_OAR10_4427952	10	4427952	A	G	7.03968464395714	2.25932914097963	9.7083941799479	0.00183428224443549	0.0274885042311632	0.0285907227574925	0.0286975717439294	1381843476
25(OH)D	oar3_OAR10_4660078	10	4660078	A	C	7.03968464395714	2.25932914097963	9.7083941799479	0.00183428224443549	0.0274885042311632	0.028593100562113	0.0286975717439294	1382075602
25(OH)D	oar3_OAR6_7157684	6	7157684	C	A	-3.10399287152119	0.996206665716491	9.7082855953614	0.00183439062877633	0.0274893702831774	0.0285954783667336	0.158185840707965	982228900
25(OH)D	oar3_OAR6_7171919	6	7171919	G	A	-3.10399287152119	0.996206665716491	9.7082855953614	0.00183439062877633	0.0274893702831774	0.0285978561713541	0.158185840707965	982243135
25(OH)D	oar3_OAR2_152232003	2	152232003	A	G	4.03232182532658	1.29431989470075	9.7057057286655	0.00183696764780583	0.0275099552067172	0.0286002339759747	0.10287610619469	427857322
25(OH)D	oar3_OAR1_89250136	1	89250136	A	G	3.57941558635631	1.14895590919533	9.70549127583853	0.00183718202902894	0.0275116670613592	0.0286026117805952	0.125138427464009	89312044
25(OH)D	oar3_OAR1_232301785	1	232301785	A	G	9.14129950071291	2.93429777000007	9.70526748056851	0.00183740577661407	0.0275134536095443	0.0286049895852158	0.0187845303867403	232363693
25(OH)D	oar3_OAR1_232729225	1	232729225	A	C	9.14129950071291	2.93429777000007	9.70526748056851	0.00183740577661407	0.0275134536095443	0.0286073673898363	0.0187845303867403	232791133
25(OH)D	oar3_OAR1_232731622	1	232731622	G	A	9.14129950071291	2.93429777000007	9.70526748056851	0.00183740577661407	0.0275134536095443	0.0286097451944569	0.0187845303867403	232793530
25(OH)D	oar3_OAR1_232735900	1	232735900	A	G	9.14129950071291	2.93429777000007	9.70526748056851	0.00183740577661407	0.0275134536095443	0.0286121229990774	0.0187845303867403	232797808
25(OH)D	oar3_OAR1_232754807	1	232754807	A	C	9.14129950071291	2.93429777000007	9.70526748056851	0.00183740577661407	0.0275134536095443	0.028614500803698	0.0187845303867403	232816715
25(OH)D	oar3_OAR1_232755724	1	232755724	G	A	9.14129950071291	2.93429777000007	9.70526748056851	0.00183740577661407	0.0275134536095443	0.0286168786083185	0.0187845303867403	232817632
25(OH)D	oar3_OAR1_232761986	1	232761986	G	A	9.14129950071291	2.93429777000007	9.70526748056851	0.00183740577661407	0.0275134536095443	0.0286192564129391	0.0187845303867403	232823894
25(OH)D	oar3_OAR16_18927685	16	18927685	A	G	-2.80069966375479	0.899016394768951	9.70505173889422	0.00183762149846478	0.0275151759804533	0.0286216342175596	0.240597345132743	1850499147
25(OH)D	oar3_OAR20_5644341	20	5644341	G	A	2.43143048936504	0.780498250538555	9.7046493662616	0.00183802390271026	0.0275183886168938	0.0286240120221802	0.449556541019956	2109911851
25(OH)D	s37371.1	26	36724835	G	A	-2.4025001730137	0.771211807105343	9.70464191783629	0.00183803135256255	0.0275184480905275	0.0286263898268007	0.422822491730981	2442509118
25(OH)D	oar3_OAR1_149180410	1	149180410	G	A	-2.41166822459861	0.774170221034233	9.70425497299121	0.00183841841363763	0.027521537922897	0.0286287676314213	0.385809312638581	149242318
25(OH)D	oar3_OAR7_65342094	7	65342094	A	G	-2.9032798764141	0.932032244003699	9.70322123233489	0.00183945287001097	0.0275297943197901	0.0286311454360418	0.214601769911504	1157415507
25(OH)D	oar3_OAR1_69370621	1	69370621	G	A	-2.56844338563573	0.824576168154339	9.70238351203232	0.00184029160305443	0.0275364870090253	0.0286335232406624	0.34765625	69432529
25(OH)D	oar3_OAR1_69375188	1	69375188	A	G	-2.56844338563573	0.824576168154339	9.70238351203232	0.00184029160305443	0.0275364870090253	0.0286359010452829	0.34765625	69437096
25(OH)D	oar3_OAR1_69380562	1	69380562	G	A	-2.56844338563573	0.824576168154339	9.70238351203232	0.00184029160305443	0.0275364870090253	0.0286382788499035	0.34765625	69442470
25(OH)D	oar3_OAR23_34397524	23	34397524	A	C	2.87691418049471	0.923616117111953	9.70221307842434	0.00184046229014934	0.0275378488391291	0.028640656654524	0.214048672566372	2290619433
25(OH)D	oar3_OAR23_34398389	23	34398389	G	A	2.87691418049471	0.923616117111953	9.70221307842434	0.00184046229014934	0.0275378488391291	0.0286430344591446	0.214048672566372	2290620298
25(OH)D	oar3_OAR3_123347512	3	123347512	G	A	2.40585761479839	0.772404585579164	9.70175169644922	0.00184092443885675	0.0275415358101686	0.0286454122637651	0.495038588754135	647925219
25(OH)D	oar3_OAR3_123385763	3	123385763	G	A	2.40585761479839	0.772404585579164	9.70175169644922	0.00184092443885675	0.0275415358101686	0.0286477900683857	0.495038588754135	647963470
25(OH)D	oar3_OAR3_123385875	3	123385875	G	A	2.40585761479839	0.772404585579164	9.70175169644922	0.00184092443885675	0.0275415358101686	0.0286501678730062	0.495038588754135	647963582
25(OH)D	oar3_OAR7_84798923	7	84798923	C	A	2.61565666222099	0.839772921150124	9.70147436757953	0.00184120228519091	0.0275437522329217	0.0286525456776268	0.310555555555556	1176872336
25(OH)D	oar3_OAR20_7731737	20	7731737	G	A	2.6633019391548	0.855093158233437	9.70094288033534	0.00184173488291295	0.0275480004174765	0.0286549234822473	0.278390297684675	2111999247
25(OH)D	oar3_OAR20_7750610	20	7750610	G	A	2.6633019391548	0.855093158233437	9.70094288033534	0.00184173488291295	0.0275480004174765	0.0286573012868679	0.278390297684675	2112018120
25(OH)D	oar3_OAR20_7770579	20	7770579	C	A	2.6633019391548	0.855093158233437	9.70094288033534	0.00184173488291295	0.0275480004174765	0.0286596790914884	0.278390297684675	2112038089
25(OH)D	oar3_OAR20_7797696	20	7797696	G	A	2.6633019391548	0.855093158233437	9.70094288033534	0.00184173488291295	0.0275480004174765	0.028662056896109	0.278390297684675	2112065206
25(OH)D	s43094.1	20	7808947	A	G	2.6633019391548	0.855093158233437	9.70094288033534	0.00184173488291295	0.0275480004174765	0.0286644347007295	0.278390297684675	2112076457
25(OH)D	oar3_OAR12_46928879	12	46928879	A	G	3.06430932967364	0.983871992386962	9.70036355539409	0.00184231559614578	0.027552631745707	0.0286668125053501	0.193244739756368	1572834953
25(OH)D	oar3_OAR12_46936668	12	46936668	A	C	3.06430932967364	0.983871992386962	9.70036355539409	0.00184231559614578	0.027552631745707	0.0286691903099706	0.193244739756368	1572842742
25(OH)D	oar3_OAR4_64547591	4	64547591	G	A	2.74876411115053	0.882622617068833	9.69895266513632	0.00184373064391641	0.0275639142892322	0.0286715681145912	0.268211920529801	813355363
25(OH)D	oar3_OAR4_64554249	4	64554249	G	A	2.74876411115053	0.882622617068833	9.69895266513632	0.00184373064391641	0.0275639142892322	0.0286739459192117	0.268211920529801	813362021
25(OH)D	oar3_OAR9_38425442	9	38425442	A	G	3.5969827329759	1.15499112782476	9.69883139779513	0.00184385231999762	0.0275648842586893	0.0286763237238323	0.127342888643881	1321148121
25(OH)D	oar3_OAR9_38426033	9	38426033	A	C	3.5969827329759	1.15499112782476	9.69883139779513	0.00184385231999762	0.0275648842586893	0.0286787015284528	0.127342888643881	1321148712
25(OH)D	oar3_OAR1_178905399	1	178905399	G	A	2.58917067792168	0.831399994407457	9.69842754400859	0.00184425759368834	0.0275681147812765	0.0286810793330734	0.296440489432703	178967307
25(OH)D	oar3_OAR3_82350654	3	82350654	A	G	2.36344567865366	0.758924585234602	9.69826408841278	0.00184442164963994	0.0275694224134566	0.0286834571376939	0.44671201814059	606928361
25(OH)D	oar3_OAR12_22791636	12	22791636	A	G	2.65596620924744	0.852859490182863	9.69817726391696	0.00184450879904829	0.0275701170289749	0.0286858349423145	0.31214848143982	1548697710
25(OH)D	oar3_OAR10_78037456	10	78037456	G	A	-3.44406111763197	1.10595527116744	9.6976515160984	0.00184503660346613	0.0275743235187996	0.028688212746935	0.137721238938053	1455452980
25(OH)D	oar3_OAR10_78049515	10	78049515	G	A	-3.44406111763197	1.10595527116744	9.6976515160984	0.00184503660346613	0.0275743235187996	0.0286905905515556	0.137721238938053	1455465039
25(OH)D	oar3_OAR10_78053981	10	78053981	A	G	-3.44406111763197	1.10595527116744	9.6976515160984	0.00184503660346613	0.0275743235187996	0.0286929683561761	0.137721238938053	1455469505
25(OH)D	oar3_OAR10_78067643	10	78067643	A	G	-3.44406111763197	1.10595527116744	9.6976515160984	0.00184503660346613	0.0275743235187996	0.0286953461607967	0.137721238938053	1455483167
25(OH)D	oar3_OAR8_18079139	8	18079139	C	A	2.64371016969142	0.848951110686046	9.69755656782691	0.00184513193946978	0.027575083267752	0.0286977239654172	0.30316742081448	1210229418
25(OH)D	oar3_OAR19_30853735	19	30853735	G	A	-2.41669807613638	0.776115895444162	9.69597833186486	0.00184671735178288	0.027587715050797	0.0287001017700378	0.464165733482643	2074800485
25(OH)D	oar3_OAR15_40892746	15	40892746	A	G	3.4404212831509	1.10492435461993	9.695230943526	0.00184746862021623	0.0275936990493019	0.0287024795746583	0.138333333333333	1791577044
25(OH)D	oar3_OAR3_123428881	3	123428881	G	A	2.47502887876668	0.794880104498252	9.69521149770016	0.0018474881711299	0.0275938547612058	0.0287048573792789	0.410497237569061	648006588
25(OH)D	oar3_OAR3_123437696	3	123437696	A	G	2.47502887876668	0.794880104498252	9.69521149770016	0.0018474881711299	0.0275938547612058	0.0287072351838994	0.410497237569061	648015403
25(OH)D	oar3_OAR15_29978641	15	29978641	A	G	2.56679754018087	0.824395162302864	9.69420857809531	0.00184849679500398	0.0276018868511049	0.02870961298852	0.391280353200883	1780662939
25(OH)D	oar3_OAR9_38404469	9	38404469	G	A	3.59669259584735	1.15520727309441	9.69363834283779	0.00184907052242489	0.0276064547830489	0.0287119907931405	0.127483443708609	1321127148
25(OH)D	oar3_OAR9_78837174	9	78837174	G	A	-3.52652170627776	1.13267154594072	9.69360103763168	0.00184910806238014	0.0276067536478896	0.0287143685977611	0.126659292035398	1361559853
25(OH)D	oar3_OAR9_78837505	9	78837505	G	A	-3.52652170627776	1.13267154594072	9.69360103763168	0.00184910806238014	0.0276067536478896	0.0287167464023816	0.126659292035398	1361560184
25(OH)D	oar3_OAR18_56102914	18	56102914	A	G	-2.6965141165756	0.866092371294653	9.69341864911442	0.0018492916097278	0.0276082148735044	0.0287191242070022	0.263506063947078	2031541116
25(OH)D	oar3_OAR12_47651374	12	47651374	A	G	3.0394052721374	0.97626934948357	9.6925470018279	0.00185016905018254	0.027615199282467	0.0287215020116227	0.188533627342889	1573557448
25(OH)D	OAR3_210962782_X.1	3	195975318	A	C	3.91622736654543	1.25795661798622	9.69180053381551	0.00185092081480209	0.0276211821054143	0.0287238798162433	0.100330760749724	720553025
25(OH)D	OAR14_44836628.1	14	42785313	G	A	-2.4279695828847	0.779909127944846	9.69166684748464	0.00185105548239672	0.0276222537225462	0.0287262576208638	0.463495575221239	1730812868
25(OH)D	oar3_OAR3_1617521	3	1617521	G	A	2.4033667444741	0.77200937576105	9.69158804677127	0.00185113486616284	0.0276228854019582	0.0287286354254844	0.421997755331089	526195228
25(OH)D	s54564.1	1	253533863	A	G	2.49186037414141	0.800449845737627	9.69123572711173	0.00185148983486783	0.0276257098377894	0.0287310132301049	0.420066152149945	253595771
25(OH)D	oar3_OAR3_5947155	3	5947155	A	G	-2.42303894749735	0.778373786655006	9.69045984876142	0.00185227179022107	0.027631930869667	0.0287333910347255	0.404469273743017	530524862
25(OH)D	oar3_OAR3_5948803	3	5948803	A	G	-2.42303894749735	0.778373786655006	9.69045984876142	0.00185227179022107	0.027631930869667	0.028735768839346	0.404469273743017	530526510
25(OH)D	oar3_OAR3_5950571	3	5950571	A	G	-2.42303894749735	0.778373786655006	9.69045984876142	0.00185227179022107	0.027631930869667	0.0287381466439666	0.404469273743017	530528278
25(OH)D	oar3_OAR3_5959082	3	5959082	A	G	-2.42303894749735	0.778373786655006	9.69045984876142	0.00185227179022107	0.027631930869667	0.0287405244485871	0.404469273743017	530536789
25(OH)D	oar3_OAR3_5959385	3	5959385	G	A	-2.42303894749735	0.778373786655006	9.69045984876142	0.00185227179022107	0.027631930869667	0.0287429022532077	0.404469273743017	530537092
25(OH)D	oar3_OAR2_247688622	2	247688622	G	A	-2.59598922798645	0.83393215582669	9.69045862455877	0.0018522730242766	0.0276319406865371	0.0287452800578282	0.443266832917706	523313941
25(OH)D	OAR10_1797787.1	10	3979769	A	G	-2.4179771901552	0.776822710360291	9.68858986825239	0.00185415779303122	0.0276469304575326	0.0287476578624488	0.486769570011025	1381395293
25(OH)D	oar3_OAR18_28913384	18	28913384	C	A	-5.93954647435375	1.90821262221449	9.68842186691752	0.00185432732908775	0.027648278453444	0.0287500356670693	0.0413450937155458	2004351586
25(OH)D	oar3_OAR5_21868499	5	21868499	A	G	3.04759309384302	0.97915512915544	9.68748303594177	0.00185527502571803	0.0276558126303728	0.0287524134716899	0.199331848552339	889883850
25(OH)D	oar3_OAR5_21869772	5	21869772	A	G	3.04759309384302	0.97915512915544	9.68748303594177	0.00185527502571803	0.0276558126303728	0.0287547912763104	0.199331848552339	889885123
25(OH)D	oar3_OAR9_58531043	9	58531043	A	G	2.63354385600666	0.846126286646431	9.68747812776537	0.00185527998153345	0.027655852024405	0.028757169080931	0.272326350606395	1341253722
25(OH)D	oar3_OAR9_58543043	9	58543043	G	A	2.63354385600666	0.846126286646431	9.68747812776537	0.00185527998153345	0.027655852024405	0.0287595468855515	0.272326350606395	1341265722
25(OH)D	oar3_OAR12_19222041	12	19222041	C	A	-3.43597865881402	1.10398023254221	9.68675512419533	0.00185601014920123	0.0276616556372772	0.0287619246901721	0.127765486725664	1545128115
25(OH)D	oar3_OAR12_19222768	12	19222768	A	G	-3.43597865881402	1.10398023254221	9.68675512419533	0.00185601014920123	0.0276616556372772	0.0287643024947926	0.127765486725664	1545128842
25(OH)D	OAR10_72569648.1	10	69847912	G	A	-3.31566953792279	1.0653542818969	9.686220854495	0.00185654990000639	0.0276659450808905	0.0287666802994132	0.157111356119074	1447263436
25(OH)D	oar3_OAR17_48279646	17	48279646	A	C	2.41999882940306	0.777572912069821	9.6860803205977	0.00185669190207549	0.027667073487828	0.0287690581040337	0.452934662236988	1951549684
25(OH)D	oar3_OAR17_48286146	17	48286146	A	G	2.41999882940306	0.777572912069821	9.6860803205977	0.00185669190207549	0.027667073487828	0.0287714359086543	0.452934662236988	1951556184
25(OH)D	oar3_OAR17_48288726	17	48288726	G	A	2.41999882940306	0.777572912069821	9.6860803205977	0.00185669190207549	0.027667073487828	0.0287738137132748	0.452934662236988	1951558764
25(OH)D	oar3_OAR17_48291786	17	48291786	A	G	2.41999882940306	0.777572912069821	9.6860803205977	0.00185669190207549	0.027667073487828	0.0287761915178954	0.452934662236988	1951561824
25(OH)D	oar3_OAR19_5017961	19	5017961	G	A	5.04173673034895	1.61996773173588	9.68606992786593	0.0018567024038183	0.0276671569374302	0.0287785693225159	0.0607064017660044	2048964711
25(OH)D	oar3_OAR19_5018120	19	5018120	G	A	5.04173673034895	1.61996773173588	9.68606992786593	0.0018567024038183	0.0276671569374302	0.0287809471271365	0.0607064017660044	2048964870
25(OH)D	oar3_OAR19_5037295	19	5037295	A	G	5.04173673034895	1.61996773173588	9.68606992786593	0.0018567024038183	0.0276671569374302	0.028783324931757	0.0607064017660044	2048984045
25(OH)D	oar3_OAR19_5066233	19	5066233	C	A	5.04173673034895	1.61996773173588	9.68606992786593	0.0018567024038183	0.0276671569374302	0.0287857027363776	0.0607064017660044	2049012983
25(OH)D	oar3_OAR19_5111298	19	5111298	A	G	5.04173673034895	1.61996773173588	9.68606992786593	0.0018567024038183	0.0276671569374302	0.0287880805409981	0.0607064017660044	2049058048
25(OH)D	oar3_OAR26_38649018	26	38649018	C	A	2.47323047378161	0.794705942870844	9.68537089862954	0.0018574089035156	0.0276727704720111	0.0287904583456187	0.419911012235818	2444433301
25(OH)D	oar3_OAR26_38649245	26	38649245	G	A	2.47323047378161	0.794705942870844	9.68537089862954	0.0018574089035156	0.0276727704720111	0.0287928361502392	0.419911012235818	2444433528
25(OH)D	OAR26_43707091.1	26	38650458	C	A	2.47323047378161	0.794705942870844	9.68537089862954	0.0018574089035156	0.0276727704720111	0.0287952139548598	0.419911012235818	2444434741
25(OH)D	oar3_OAR1_157201145	1	157201145	G	A	-3.42202734639085	1.09959353225102	9.68506630325322	0.00185771683930136	0.0276752168872077	0.0287975917594803	0.142619311875694	157263053
25(OH)D	oar3_OAR1_157240237	1	157240237	G	A	-3.42202734639085	1.09959353225102	9.68506630325322	0.00185771683930136	0.0276752168872077	0.0287999695641009	0.142619311875694	157302145
25(OH)D	oar3_OAR1_157250221	1	157250221	A	G	-3.42202734639085	1.09959353225102	9.68506630325322	0.00185771683930136	0.0276752168872077	0.0288023473687214	0.142619311875694	157312129
25(OH)D	oar3_OAR1_157251001	1	157251001	A	C	-3.42202734639085	1.09959353225102	9.68506630325322	0.00185771683930136	0.0276752168872077	0.028804725173342	0.142619311875694	157312909
25(OH)D	oar3_OAR7_75148113	7	75148113	G	A	-2.80041987745477	0.899863277912575	9.68485771622158	0.00185792774369631	0.0276768923230713	0.0288071029779625	0.263858093126386	1167221526
25(OH)D	oar3_OAR7_75161666	7	75161666	G	A	-2.80041987745477	0.899863277912575	9.68485771622158	0.00185792774369631	0.0276768923230713	0.0288094807825831	0.263858093126386	1167235079
25(OH)D	s37310.1	2	232414241	A	T	-2.5604247338725	0.822802045917464	9.68352107096047	0.00185927981499545	0.0276876311780358	0.0288118585872036	0.377618522601985	508039560
25(OH)D	oar3_OAR7_24239371	7	24239371	G	A	-2.42495919451439	0.779276880037252	9.68334236021754	0.00185946066378206	0.0276890673016422	0.0288142363918242	0.410596026490066	1116312784
25(OH)D	oar3_OAR17_34079489	17	34079489	G	A	3.83639691862916	1.23289681317539	9.68263602857053	0.00186017562028784	0.0276947441573097	0.0288166141964447	0.1140642303433	1937349527
25(OH)D	oar3_OAR17_34088148	17	34088148	A	G	3.83639691862916	1.23289681317539	9.68263602857053	0.00186017562028784	0.0276947441573097	0.0288189920010653	0.1140642303433	1937358186
25(OH)D	oar3_OAR10_65975346	10	65975346	C	A	-2.88442939860093	0.927020509355821	9.68146637669233	0.00186136016730398	0.0277041474251711	0.0288213698056858	0.230299667036626	1443390870
25(OH)D	oar3_OAR6_108616977	6	108616977	A	C	6.02159790041129	1.93531202764379	9.6810287935643	0.00186180351940402	0.0277076661728776	0.0288237476103064	0.0419426048565121	1083688193
25(OH)D	oar3_OAR6_108657847	6	108657847	G	A	6.02159790041129	1.93531202764379	9.6810287935643	0.00186180351940402	0.0277076661728776	0.0288261254149269	0.0419426048565121	1083729063
25(OH)D	oar3_OAR8_76009457	8	76009457	G	A	2.65733217056018	0.854095784630517	9.68007079902007	0.00186277451758421	0.0277153713406475	0.0288285032195475	0.270601336302895	1268159736
25(OH)D	oar3_OAR10_61047724	10	61047724	A	C	4.01839861107778	1.29157840621434	9.67975753915167	0.00186309214093261	0.0277178913791407	0.028830881024168	0.0900552486187845	1438463248
25(OH)D	oar3_OAR25_17827831	25	17827831	A	G	-2.77149151817658	0.890809518914395	9.67959996692763	0.0018632519287719	0.0277191590688039	0.0288332588287886	0.234772978959025	2378287808
25(OH)D	oar3_OAR10_14055738	10	14055738	G	A	2.98017536561987	0.957913498622869	9.67901258322922	0.00186384769405101	0.0277238851809063	0.0288356366334091	0.211666666666667	1391471262
25(OH)D	oar3_OAR8_17703999	8	17703999	A	G	3.37114075206473	1.08367021773207	9.67741789450948	0.00186546611178129	0.0277367203362503	0.0288380144380297	0.142935982339956	1209854278
25(OH)D	oar3_OAR8_17709868	8	17709868	G	A	3.37114075206473	1.08367021773207	9.67741789450948	0.00186546611178129	0.0277367203362503	0.0288403922426502	0.142935982339956	1209860147
25(OH)D	oar3_OAR24_8356967	24	8356967	A	C	14.4391634626827	4.64159809770689	9.67718400682123	0.00186570359947091	0.0277386033455382	0.0288427700472708	0.00773480662983425	2326818982
25(OH)D	oar3_OAR21_31190994	21	31190994	A	C	3.24385992989736	1.04277048503194	9.67713335120235	0.00186575503881858	0.0277390111870085	0.0288451478518913	0.151933701657459	2186574934
25(OH)D	oar3_OAR21_31205885	21	31205885	G	A	3.24385992989736	1.04277048503194	9.67713335120235	0.00186575503881858	0.0277390111870085	0.0288475256565119	0.151933701657459	2186589825
25(OH)D	OAR3_198529928.1	3	184269631	C	A	-2.53468672561731	0.814826897970672	9.67649033061906	0.00186640813298189	0.027744188854041	0.0288499034611324	0.308158765159868	708847338
25(OH)D	OAR3_198544580.1	3	184273901	G	A	-2.53468672561731	0.814826897970672	9.67649033061906	0.00186640813298189	0.027744188854041	0.028852281265753	0.308158765159868	708851608
25(OH)D	oar3_OAR8_24154369	8	24154369	G	A	-2.63457516761983	0.846956809514307	9.67606238815544	0.00186684290802164	0.0277476352474328	0.0288546590703735	0.297101449275362	1216304648
25(OH)D	oar3_OAR8_24156412	8	24156412	A	G	-2.63457516761983	0.846956809514307	9.67606238815544	0.00186684290802164	0.0277476352474328	0.0288570368749941	0.297101449275362	1216306691
25(OH)D	oar3_OAR1_102703275	1	102703275	G	A	4.23035412583943	1.35998640887426	9.67574271179766	0.00186716775535012	0.0277502100207912	0.0288594146796146	0.0801104972375691	102765183
25(OH)D	oar3_OAR20_27919063	20	27919063	G	A	-2.85924256778205	0.919242535131098	9.67479514953063	0.00186813098169591	0.0277578434440324	0.0288617924842352	0.236754966887417	2132186573
25(OH)D	OAR2_143658091.1	2	135084325	A	G	2.73118011930773	0.878106769297934	9.673998923154	0.0018689407598419	0.0277642594164607	0.0288641702888557	0.25083426028921	410709644
25(OH)D	oar3_OAR2_135099443	2	135099443	G	A	2.73118011930773	0.878106769297934	9.673998923154	0.0018689407598419	0.0277642594164607	0.0288665480934763	0.25083426028921	410724762
25(OH)D	oar3_OAR2_135101040	2	135101040	G	A	2.73118011930773	0.878106769297934	9.673998923154	0.0018689407598419	0.0277642594164607	0.0288689258980968	0.25083426028921	410726359
25(OH)D	oar3_OAR2_135102286	2	135102286	G	A	2.73118011930773	0.878106769297934	9.673998923154	0.0018689407598419	0.0277642594164607	0.0288713037027174	0.25083426028921	410727605
25(OH)D	oar3_OAR10_78992365	10	78992365	A	G	-3.09803064622689	0.996059303299102	9.67388737037926	0.00186905423965567	0.027765158429169	0.0288736815073379	0.17146017699115	1456407889
25(OH)D	oar3_OAR13_81962100	13	81962100	G	A	-2.50649328852195	0.805905032254206	9.67309285917806	0.00186986267782296	0.0277715623343505	0.0288760593119585	0.377900552486188	1686925798
25(OH)D	OAR19_37632125.1	19	35906837	A	G	-2.58685523182082	0.831753054395312	9.67287200787056	0.00187008746337514	0.0277733427090911	0.028878437116579	0.351545253863135	2079853587
25(OH)D	OAR10_64708348.1	10	62795305	A	G	-2.41955267765294	0.77796676882179	9.67270785756851	0.00187025455559464	0.027774666070244	0.0288808149211996	0.416207276736494	1440210829
25(OH)D	oar3_OAR3_196605039	3	196605039	A	G	2.60354814146407	0.837232163130547	9.67028819779479	0.00187271933704436	0.0277941807058036	0.0288831927258201	0.31340782122905	721182746
25(OH)D	oar3_OAR3_196611970	3	196611970	G	A	2.60354814146407	0.837232163130547	9.67028819779479	0.00187271933704436	0.0277941807058036	0.0288855705304407	0.31340782122905	721189677
25(OH)D	OAR6_120127831.1	6	105674424	C	A	2.9135502273556	0.936945712020117	9.66977041266669	0.00187324720531878	0.0277983585124132	0.0288879483350612	0.232596685082873	1080745640
25(OH)D	oar3_OAR3_36398231	3	36398231	G	A	2.46649980391955	0.793190807948876	9.66956250877113	0.00187345920028703	0.0278000361918298	0.0288903261396818	0.393015521064302	560975938
25(OH)D	oar3_OAR1_105691805	1	105691805	A	G	4.78707630216192	1.53949898403383	9.66900726211936	0.00187402549212623	0.0278045172681886	0.0288927039443023	0.0595369349503859	105753713
25(OH)D	oar3_OAR1_105712317	1	105712317	A	G	4.78707630216192	1.53949898403383	9.66900726211936	0.00187402549212623	0.0278045172681886	0.0288950817489229	0.0595369349503859	105774225
25(OH)D	oar3_OAR3_184362799	3	184362799	A	G	-2.40024439117285	0.771910603743904	9.66889654217515	0.00187413843530215	0.0278054109150353	0.0288974595535434	0.504983388704319	708940506
25(OH)D	oar3_OAR20_30295626	20	30295626	G	A	3.55075221020258	1.14191228328607	9.6688593545337	0.0018741763712109	0.0278057110719854	0.028899837358164	0.133406835722161	2134563136
25(OH)D	oar3_OAR18_55998407	18	55998407	G	A	-2.76638257307382	0.889673350670827	9.668593833629	0.00187444725738672	0.027807854299813	0.0289022151627845	0.235391400220507	2031436609
25(OH)D	oar3_OAR3_20342151	3	20342151	G	A	-2.68321537034266	0.862963080780634	9.66777721159333	0.00187528062931097	0.0278144469750571	0.0289045929674051	0.281390134529148	544919858
25(OH)D	oar3_OAR3_20342178	3	20342178	C	G	-2.68321537034266	0.862963080780634	9.66777721159333	0.00187528062931097	0.0278144469750571	0.0289069707720256	0.281390134529148	544919885
25(OH)D	oar3_OAR10_11466421	10	11466421	G	A	9.39911134453918	3.02303197226035	9.6669196322696	0.0018761562028915	0.0278213720533079	0.0289093485766462	0.0126791620727674	1388881945
25(OH)D	oar3_OAR10_11473669	10	11473669	G	A	9.39911134453918	3.02303197226035	9.6669196322696	0.0018761562028915	0.0278213720533079	0.0289117263812667	0.0126791620727674	1388889193
25(OH)D	oar3_OAR4_10503893	4	10503893	A	G	7.16225441847524	2.30376249850851	9.66549452669228	0.00187761212745008	0.0278328839564821	0.0289141041858873	0.0303197353914002	759311665
25(OH)D	oar3_OAR4_10545757	4	10545757	A	C	7.16225441847524	2.30376249850851	9.66549452669228	0.00187761212745008	0.0278328839564821	0.0289164819905078	0.0303197353914002	759353529
25(OH)D	oar3_OAR3_30897967	3	30897967	C	A	2.63140558795304	0.846423537731072	9.66496134432888	0.00187815713461681	0.0278371922401563	0.0289188597951284	0.282777777777778	555475674
25(OH)D	oar3_OAR22_24289289	22	24289289	G	A	2.9733069365498	0.956458840855653	9.66377737234663	0.00187936793792087	0.0278467615928408	0.0289212375997489	0.183481152993348	2229712756
25(OH)D	oar3_OAR22_24289963	22	24289963	A	G	2.9733069365498	0.956458840855653	9.66377737234663	0.00187936793792087	0.0278467615928408	0.0289236154043695	0.183481152993348	2229713430
25(OH)D	oar3_OAR2_23823869	2	23823869	G	A	-2.51680898514585	0.809616862415474	9.66365510515072	0.00187949302101487	0.0278477500019865	0.02892599320899	0.341842397336293	299449188
25(OH)D	oar3_OAR3_150505925	3	150505925	G	A	2.46892923298034	0.794217195762663	9.66359481587808	0.00187955470189738	0.0278482373944623	0.0289283710136106	0.407262569832402	675083632
25(OH)D	oar3_OAR8_76019512	8	76019512	G	A	2.65569039746451	0.854316528163542	9.66311769756505	0.00188004290553201	0.0278520948427164	0.0289307488182311	0.270903010033445	1268169791
25(OH)D	OAR2_190006648_X.1	2	179203425	C	A	2.60816153182045	0.839027253807611	9.66310801454398	0.00188005281485815	0.0278521731346151	0.0289331266228517	0.280044101433297	454828744
25(OH)D	OAR9_83911362.1	9	79206194	A	G	4.77213562722595	1.53520909237908	9.66252183810232	0.00188065278963945	0.0278569130805784	0.0289355044274722	0.0600882028665932	1361928873
25(OH)D	oar3_OAR20_23899949	20	23899949	A	G	-3.74785811850631	1.20570940564396	9.66231041115994	0.00188086924110187	0.0278586229292337	0.0289378822320928	0.127777777777778	2128167459
25(OH)D	oar3_OAR14_4588996	14	4588996	A	G	2.48527070727678	0.79954727468096	9.66182367451164	0.00188136764093794	0.0278625596732862	0.0289402600367133	0.495016611295681	1692616551
25(OH)D	OAR22_13684895.1	22	11754759	A	G	-2.46783342211223	0.793968700746828	9.6610630987393	0.00188214670967035	0.0278687123972152	0.0289426378413339	0.394591611479029	2217178226
25(OH)D	oar3_OAR1_211585038	1	211585038	A	G	-3.55006129290722	1.14215693304071	9.66095684267815	0.00188225557531618	0.0278695720746108	0.0289450156459544	0.129732739420935	211646946
25(OH)D	oar3_OAR1_211602805	1	211602805	G	A	-3.55006129290722	1.14215693304071	9.66095684267815	0.00188225557531618	0.0278695720746108	0.028947393450575	0.129732739420935	211664713
25(OH)D	oar3_OAR20_8466301	20	8466301	C	A	2.50015543153764	0.804397609833517	9.66034140778247	0.00188288625047861	0.0278745518671209	0.0289497712551955	0.386540600667408	2112733811
25(OH)D	oar3_OAR2_31418870	2	31418870	G	A	3.04948768583302	0.981139505176043	9.66033623096749	0.00188289155639754	0.0278745937592543	0.0289521490598161	0.179573512906846	307044189
25(OH)D	oar3_OAR15_48189832	15	48189832	G	A	-6.59756717429014	2.12278575595853	9.65951479206444	0.00188373367308836	0.0278812418864564	0.0289545268644366	0.0326688815060908	1798874130
25(OH)D	oar3_OAR2_5089160	2	5089160	A	C	4.33040027363528	1.39335363390759	9.65902686246729	0.00188423406588423	0.0278851916136216	0.0289569046690572	0.0863028953229399	280714479
25(OH)D	oar3_OAR1_17402757	1	17402757	A	C	-2.39509872385718	0.770669093179532	9.65852823709083	0.00188474556686002	0.0278892285231872	0.0289592824736777	0.449171270718232	17464665
25(OH)D	oar3_OAR4_73149940	4	73149940	A	G	9.64485095725198	3.10350556624779	9.65797294320511	0.00188531536530068	0.0278937249410349	0.0289616602782983	0.0132304299889746	821957712
25(OH)D	oar3_OAR2_213559031	2	213559031	A	C	2.38916812650079	0.768813665271775	9.65720023637525	0.00188610854617288	0.0278999830861478	0.0289640380829188	0.450847457627119	489184350
25(OH)D	oar3_OAR20_25149873	20	25149873	A	G	2.99937989818338	0.965185858123936	9.65697379674097	0.00188634104974905	0.027901817295312	0.0289664158875394	0.196902654867257	2129417383
25(OH)D	oar3_OAR4_69367336	4	69367336	A	G	-3.13857561463825	1.00997872728659	9.65696681972819	0.00188634821406419	0.0279018738125908	0.0289687936921599	0.199779249448124	818175108
25(OH)D	oar3_OAR4_69395234	4	69395234	G	A	-3.13857561463825	1.00997872728659	9.65696681972819	0.00188634821406419	0.0279018738125908	0.0289711714967805	0.199779249448124	818203006
25(OH)D	oar3_OAR8_66478687	8	66478687	A	G	-2.53817909017128	0.816777100232039	9.65689296806751	0.00188642405001027	0.0279024720551312	0.028973549301401	0.35524861878453	1258628966
25(OH)D	s47697.1	26	17789711	C	A	2.55505699992819	0.822211468983934	9.6568197549046	0.0018864992333536	0.0279030651386319	0.0289759271060216	0.362183020948181	2423573994
25(OH)D	OAR26_21025118.1	26	17824781	G	A	2.55505699992819	0.822211468983934	9.6568197549046	0.0018864992333536	0.0279030651386319	0.0289783049106421	0.362183020948181	2423609064
25(OH)D	oar3_OAR26_17803733	26	17803733	A	C	2.55560418210249	0.822397013880702	9.65659752332736	0.00188672746382801	0.0279048654673982	0.0289806827152627	0.361878453038674	2423588016
25(OH)D	oar3_OAR1_61303795	1	61303795	A	G	2.72182738681019	0.875898001407514	9.65637423116726	0.00188695681170314	0.0279066745098187	0.0289830605198832	0.258064516129032	61365703
25(OH)D	oar3_OAR7_63544859	7	63544859	A	C	3.36355951809128	1.08242682775025	9.65608630023604	0.00188725259307654	0.0279090074152315	0.0289854383245038	0.142227122381477	1155618272
25(OH)D	s30206.1	7	63547767	A	G	3.36355951809128	1.08242682775025	9.65608630023604	0.00188725259307654	0.0279090074152315	0.0289878161291243	0.142227122381477	1155621180
25(OH)D	oar3_OAR13_24979001	13	24979001	A	G	-2.40495742015244	0.773949222769778	9.65583523115341	0.00188751054591829	0.0279110418201631	0.0289901939337449	0.401330376940133	1629942699
25(OH)D	oar3_OAR15_7336792	15	7336792	A	G	7.46511750308157	2.40240478385493	9.65563695158443	0.00188771428713108	0.0279126485823595	0.0289925717383654	0.0209481808158765	1758021090
25(OH)D	oar3_OAR19_23288298	19	23288298	G	A	-2.58597526201846	0.832232959264958	9.65514742297961	0.00188821739534528	0.0279166158986922	0.028994949542986	0.326519337016575	2067235048
25(OH)D	oar3_OAR8_20157402	8	20157402	A	G	2.57882247512022	0.829934274688947	9.65507145238876	0.00188829548555591	0.0279172316443442	0.0289973273476065	0.346026490066225	1212307681
25(OH)D	oar3_OAR26_18250640	26	18250640	G	A	2.52578421705322	0.812865675554926	9.65505872927242	0.00188830856397393	0.0279173347672556	0.0289997051522271	0.378183831672204	2424034923
25(OH)D	oar3_OAR15_30842300	15	30842300	A	G	-2.60175369518115	0.837317891839747	9.65498531221779	0.00188838403304359	0.027917929832075	0.0290020829568476	0.306451612903226	1781526598
25(OH)D	oar3_OAR23_32863414	23	32863414	G	A	2.67067382319291	0.859588919813692	9.65295055951093	0.00189047687434041	0.0279344272982955	0.0290044607614682	0.315121412803532	2289085323
25(OH)D	oar3_OAR23_32870469	23	32870469	A	G	2.67067382319291	0.859588919813692	9.65295055951093	0.00189047687434041	0.0279344272982955	0.0290068385660887	0.315121412803532	2289092378
25(OH)D	oar3_OAR23_32881921	23	32881921	A	G	2.67067382319291	0.859588919813692	9.65295055951093	0.00189047687434041	0.0279344272982955	0.0290092163707093	0.315121412803532	2289103830
25(OH)D	oar3_OAR8_83495720	8	83495720	G	A	-3.05095816110043	0.982161410156089	9.64954356829482	0.00189398639462102	0.0279620733813863	0.0290115941753298	0.180815876515987	1275645999
25(OH)D	oar3_OAR8_83510853	8	83510853	G	A	-3.05095816110043	0.982161410156089	9.64954356829482	0.00189398639462102	0.0279620733813863	0.0290139719799504	0.180815876515987	1275661132
25(OH)D	oar3_OAR7_29928298	7	29928298	C	A	2.40441543817042	0.774088165361604	9.64801922101519	0.00189555875288294	0.027974451937828	0.0290163497845709	0.478982300884956	1122001711
25(OH)D	oar3_OAR3_199911637	3	199911637	A	G	5.34284093126783	1.72009813799709	9.64801649695071	0.00189556156392889	0.0279744740638653	0.0290187275891915	0.0518763796909492	724489344
25(OH)D	oar3_OAR3_199933293	3	199933293	A	G	5.34284093126783	1.72009813799709	9.64801649695071	0.00189556156392889	0.0279744740638653	0.029021105393812	0.0518763796909492	724511000
25(OH)D	oar3_OAR3_199970803	3	199970803	G	A	5.34284093126783	1.72009813799709	9.64801649695071	0.00189556156392889	0.0279744740638653	0.0290234831984326	0.0518763796909492	724548510
25(OH)D	oar3_OAR3_200001109	3	200001109	G	A	5.34284093126783	1.72009813799709	9.64801649695071	0.00189556156392889	0.0279744740638653	0.0290258610030531	0.0518763796909492	724578816
25(OH)D	oar3_OAR3_200007941	3	200007941	C	A	5.34284093126783	1.72009813799709	9.64801649695071	0.00189556156392889	0.0279744740638653	0.0290282388076737	0.0518763796909492	724585648
25(OH)D	oar3_OAR1_42064292	1	42064292	G	A	-2.67909788024772	0.862537136090741	9.64765037598314	0.0018959394138689	0.027977448023415	0.0290306166122942	0.29013079667063	42126200
25(OH)D	oar3_OAR14_45609895	14	45609895	A	G	3.48691983970061	1.12264351712565	9.64717555085941	0.00189642956410396	0.027981305464622	0.0290329944169148	0.137816979051819	1733637450
25(OH)D	oar3_OAR15_6403393	15	6403393	A	C	-4.51040620148606	1.45217082057272	9.6470804313768	0.00189652776903582	0.0279820782741989	0.0290353722215353	0.0837053571428571	1757087691
25(OH)D	oar3_OAR3_95888628	3	95888628	G	A	-3.48688375020695	1.12266080409454	9.64667876599132	0.00189694252033568	0.0279853418974209	0.0290377500261559	0.138392857142857	620466335
25(OH)D	oar3_OAR5_11241809	5	11241809	A	G	7.50565701299377	2.41667212075629	9.6458824495443	0.00189776505193262	0.027991813321913	0.0290401278307764	0.0220507166482911	879257160
25(OH)D	oar3_OAR5_11256612	5	11256612	C	A	7.50565701299377	2.41667212075629	9.6458824495443	0.00189776505193262	0.027991813321913	0.029042505635397	0.0220507166482911	879271963
25(OH)D	OAR5_12963601.1	5	11263434	A	G	7.50565701299377	2.41667212075629	9.6458824495443	0.00189776505193262	0.027991813321913	0.0290448834400175	0.0220507166482911	879278785
25(OH)D	oar3_OAR5_11267736	5	11267736	G	A	7.50565701299377	2.41667212075629	9.6458824495443	0.00189776505193262	0.027991813321913	0.0290472612446381	0.0220507166482911	879283087
25(OH)D	oar3_OAR5_11267797	5	11267797	A	G	7.50565701299377	2.41667212075629	9.6458824495443	0.00189776505193262	0.027991813321913	0.0290496390492586	0.0220507166482911	879283148
25(OH)D	oar3_OAR5_11271788	5	11271788	G	A	7.50565701299377	2.41667212075629	9.6458824495443	0.00189776505193262	0.027991813321913	0.0290520168538792	0.0220507166482911	879287139
25(OH)D	oar3_OAR5_11281056	5	11281056	G	A	7.50565701299377	2.41667212075629	9.6458824495443	0.00189776505193262	0.027991813321913	0.0290543946584997	0.0220507166482911	879296407
25(OH)D	oar3_OAR1_249090692	1	249090692	A	G	3.41100053608627	1.09829556411501	9.64550823703181	0.00189815170857044	0.0279948549723442	0.0290567724631203	0.151766004415011	249152600
25(OH)D	oar3_OAR11_40825468	11	40825468	A	C	-2.71746785381543	0.874988846435075	9.64547892623975	0.00189818199744052	0.02799509322899	0.0290591502677408	0.281838316722038	1504502051
25(OH)D	OAR8_78154795.1	8	72741988	A	G	-2.43537044718188	0.784157264708948	9.64547728802683	0.00189818369033379	0.0279951065454826	0.0290615280723614	0.396912899669239	1264892267
25(OH)D	oar3_OAR5_81150683	5	81150683	G	A	2.53139412158504	0.815116098345355	9.64451945803697	0.00189917375289161	0.0280028935581196	0.0290639058769819	0.32630410654828	949166034
25(OH)D	oar3_OAR5_81171593	5	81171593	A	G	2.53139412158504	0.815116098345355	9.64451945803697	0.00189917375289161	0.0280028935581196	0.0290662836816024	0.32630410654828	949186944
25(OH)D	oar3_OAR5_81172155	5	81172155	G	A	2.53139412158504	0.815116098345355	9.64451945803697	0.00189917375289161	0.0280028935581196	0.029068661486223	0.32630410654828	949187506
25(OH)D	oar3_OAR1_206186253	1	206186253	G	A	-3.29208219432776	1.06006065888356	9.64450417054945	0.00189918955907176	0.0280030178613474	0.0290710392908436	0.17109634551495	206248161
25(OH)D	oar3_OAR16_68091806	16	68091806	A	G	3.23518059584916	1.04175784682779	9.64413980432019	0.00189956632743082	0.0280059807089771	0.0290734170954641	0.169623059866962	1899663268
25(OH)D	oar3_OAR16_68091863	16	68091863	G	A	3.23518059584916	1.04175784682779	9.64413980432019	0.00189956632743082	0.0280059807089771	0.0290757949000847	0.169623059866962	1899663325
25(OH)D	oar3_OAR1_203784056	1	203784056	G	A	2.35554929327497	0.758511340329171	9.64406741130237	0.00189964119355035	0.0280065694123654	0.0290781727047052	0.503863134657837	203845964
25(OH)D	oar3_OAR1_203809690	1	203809690	G	A	2.35554929327497	0.758511340329171	9.64406741130237	0.00189964119355035	0.0280065694123654	0.0290805505093258	0.503863134657837	203871598
25(OH)D	oar3_OAR1_8459830	1	8459830	G	A	-2.56568270464732	0.826273252093881	9.64180857671171	0.00190197869805764	0.028024944830994	0.0290829283139463	0.354473386183465	8521738
25(OH)D	oar3_OAR1_8461440	1	8461440	A	G	-2.56568270464732	0.826273252093881	9.64180857671171	0.00190197869805764	0.028024944830994	0.0290853061185668	0.354473386183465	8523348
25(OH)D	oar3_OAR12_73664720	12	73664720	A	G	2.68803405357027	0.865685157307176	9.64161065508658	0.00190218365170403	0.0280265555034807	0.0290876839231874	0.272075055187638	1599570794
25(OH)D	s72240.1	1	94802323	G	A	-2.3977756788922	0.772229432889604	9.64105145520192	0.00190276284057089	0.0280311067539974	0.0290900617278079	0.501655629139073	94864231
25(OH)D	oar3_OAR7_84762377	7	84762377	G	A	2.61021945942735	0.8406691745575	9.64059414063615	0.00190323663503256	0.0280348293456344	0.0290924395324285	0.316870144284129	1176835790
25(OH)D	OAR1_52312510.1	1	50168432	G	A	-2.50416146802029	0.806566027031328	9.63928468151976	0.00190459394369502	0.0280454913346781	0.0290948173370491	0.370718232044199	50230340
25(OH)D	oar3_OAR11_48669691	11	48669691	G	A	-2.62262188927793	0.844734427105211	9.63897768682134	0.00190491229838674	0.0280479915834487	0.0290971951416696	0.286666666666667	1512346274
25(OH)D	OAR1_142990935.1	1	132124791	G	A	2.35634601024718	0.758977878502061	9.63873168544517	0.00190516744169666	0.0280499952533197	0.0290995729462902	0.416207276736494	132186699
25(OH)D	OAR1_143175659.1	1	132322528	G	A	2.35634601024718	0.758977878502061	9.63873168544517	0.00190516744169666	0.0280499952533197	0.0291019507509107	0.416207276736494	132384436
25(OH)D	oar3_OAR7_50440282	7	50440282	G	A	3.36255985186488	1.08307932207823	9.63872340181422	0.00190517603376783	0.028050062725704	0.0291043285555313	0.138368246968026	1142513695
25(OH)D	oar3_OAR25_5349385	25	5349385	G	A	6.67072084446414	2.14865538304844	9.63855659808493	0.00190534905677653	0.0280514214225279	0.0291067063601518	0.035437430786268	2365809362
25(OH)D	oar3_OAR25_5378007	25	5378007	A	C	6.67072084446414	2.14865538304844	9.63855659808493	0.00190534905677653	0.0280514214225279	0.0291090841647723	0.035437430786268	2365837984
25(OH)D	oar3_OAR7_58962400	7	58962400	G	A	-2.5240780107746	0.813011774534178	9.6385538039502	0.00190535195522623	0.0280514441826861	0.0291114619693929	0.433481152993348	1151035813
25(OH)D	oar3_OAR1_192834493	1	192834493	A	G	-9.11781104519303	2.93690031466349	9.63835157683684	0.00190556174406542	0.0280530915132922	0.0291138397740134	0.0182119205298013	192896401
25(OH)D	oar3_OAR2_37921983	2	37921983	A	G	2.60229375681167	0.838226755229998	9.63805947225504	0.00190586481243082	0.0280554711583822	0.029116217578634	0.36830102622577	313547302
25(OH)D	oar3_OAR16_62599600	16	62599600	G	A	2.54741420796502	0.82055415973194	9.63794914835836	0.00190597928990965	0.0280563699723617	0.0291185953832546	0.332222222222222	1894171062
25(OH)D	oar3_OAR16_62599831	16	62599831	A	G	2.54741420796502	0.82055415973194	9.63794914835836	0.00190597928990965	0.0280563699723617	0.0291209731878751	0.332222222222222	1894171293
25(OH)D	oar3_OAR8_80141100	8	80141100	A	C	-2.85773824679574	0.920535324878903	9.63749080616199	0.00190645496285902	0.0280601044286536	0.0291233509924957	0.24585635359116	1272291379
25(OH)D	oar3_OAR1_92469291	1	92469291	A	C	4.68829383570019	1.51021423042894	9.63723678245259	0.00190671864349357	0.028062174372362	0.0291257287971162	0.0804988662131519	92531199
25(OH)D	OAR22_33667556.1	22	29315831	G	A	2.94738907267398	0.949460162337872	9.63654699422805	0.00190743484110178	0.0280677959988644	0.0291281066017367	0.200661521499449	2234739298
25(OH)D	s48512.1	8	80458558	A	G	-2.72596048151654	0.878147911750723	9.63615473698078	0.0019078422380181	0.0280709933342048	0.0291304844063573	0.281697905181918	1272608837
25(OH)D	oar3_OAR15_71191337	15	71191337	C	A	-3.33787139881253	1.07529403042212	9.63573240909334	0.00190828096479523	0.0280744362026068	0.0291328622109778	0.158563535911602	1821875635
25(OH)D	oar3_OAR3_5914714	3	5914714	C	A	-2.39384146240988	0.771178620919221	9.63564535523023	0.00190837141165112	0.0280751459309272	0.0291352400155984	0.429208472686734	530492421
25(OH)D	oar3_OAR12_17518029	12	17518029	G	A	2.71625367629825	0.875045287585928	9.63561842928415	0.00190839938793697	0.0280753654551953	0.0291376178202189	0.273690078037904	1543424103
25(OH)D	oar3_OAR1_46221464	1	46221464	G	A	3.95405494309369	1.27381314885578	9.63549309040896	0.00190852962156107	0.0280763873527279	0.0291399956248395	0.103139013452915	46283372
25(OH)D	oar3_OAR1_29719600	1	29719600	A	G	-2.64251227281182	0.851353820297594	9.63415984531034	0.00190991549042774	0.0280872597989122	0.0291423734294601	0.304347826086957	29781508
25(OH)D	OAR1_66472888.1	1	62928540	A	G	3.21416579636065	1.03560160044573	9.63276853045936	0.00191136280883197	0.0280986104683828	0.0291447512340806	0.161147902869757	62990448
25(OH)D	oar3_OAR2_24830026	2	24830026	A	G	2.41153515592306	0.77699958852376	9.63264638222375	0.00191148992688472	0.0280996072099413	0.0291471290387012	0.382613510520487	300455345
25(OH)D	oar3_OAR2_24877109	2	24877109	A	C	2.41153515592306	0.77699958852376	9.63264638222375	0.00191148992688472	0.0280996072099413	0.0291495068433217	0.382613510520487	300502428
25(OH)D	oar3_OAR3_20195964	3	20195964	A	G	-5.10647128427201	1.64534207404583	9.63228626771163	0.00191186474317162	0.0281025459937501	0.0291518846479422	0.0567805953693495	544773671
25(OH)D	oar3_OAR3_20209218	3	20209218	G	A	-5.10647128427201	1.64534207404583	9.63228626771163	0.00191186474317162	0.0281025459937501	0.0291542624525628	0.0567805953693495	544786925
25(OH)D	oar3_OAR3_20218234	3	20218234	G	A	-5.10647128427201	1.64534207404583	9.63228626771163	0.00191186474317162	0.0281025459937501	0.0291566402571833	0.0567805953693495	544795941
25(OH)D	oar3_OAR3_20251677	3	20251677	G	A	-5.10647128427201	1.64534207404583	9.63228626771163	0.00191186474317162	0.0281025459937501	0.0291590180618039	0.0567805953693495	544829384
25(OH)D	oar3_OAR3_37508446	3	37508446	G	A	4.95921107511456	1.59790438089636	9.63215830414459	0.00191199794882646	0.0281035903420919	0.0291613958664244	0.0591814159292035	562086153
25(OH)D	oar3_OAR3_37516448	3	37516448	A	G	4.95921107511456	1.59790438089636	9.63215830414459	0.00191199794882646	0.0281035903420919	0.029163773671045	0.0591814159292035	562094155
25(OH)D	oar3_OAR3_20170424	3	20170424	G	A	2.49975434647799	0.805470965668658	9.63152117576554	0.00191266131751577	0.0281087907355275	0.0291661514756655	0.570781426953567	544748131
25(OH)D	oar3_OAR1_66933523	1	66933523	A	G	-2.43094859651377	0.783305300734404	9.63140000826801	0.00191278750173207	0.0281097798467988	0.0291685292802861	0.436111111111111	66995431
25(OH)D	oar3_OAR15_63429614	15	63429614	A	C	2.55918757898799	0.824631254060624	9.6312943705911	0.00191289752002943	0.0281106422150077	0.0291709070849066	0.295580110497238	1814113912
25(OH)D	oar3_OAR15_63447444	15	63447444	G	A	2.55918757898799	0.824631254060624	9.6312943705911	0.00191289752002943	0.0281106422150077	0.0291732848895272	0.295580110497238	1814131742
25(OH)D	oar3_OAR15_63466038	15	63466038	C	A	2.55918757898799	0.824631254060624	9.6312943705911	0.00191289752002943	0.0281106422150077	0.0291756626941477	0.295580110497238	1814150336
25(OH)D	oar3_OAR3_113922794	3	113922794	A	G	-2.57563576395486	0.829933400261516	9.63124449634072	0.00191294946471199	0.0281110493706733	0.0291780404987683	0.317627494456763	638500501
25(OH)D	oar3_OAR4_16390938	4	16390938	C	A	-3.37604808467675	1.08785784587822	9.63103476602411	0.00191316791722285	0.0281127616016497	0.0291804183033888	0.146666666666667	765198710
25(OH)D	oar3_OAR4_16393718	4	16393718	A	G	-3.37604808467675	1.08785784587822	9.63103476602411	0.00191316791722285	0.0281127616016497	0.0291827961080094	0.146666666666667	765201490
25(OH)D	s52646.1	3	95955664	G	A	-3.38172451994781	1.08968906040132	9.63099751973429	0.00191320671514306	0.0281130656904065	0.0291851739126299	0.150662251655629	620533371
25(OH)D	oar3_OAR5_69110973	5	69110973	A	G	2.47812513876638	0.798528376858212	9.63087527552047	0.00191333405749128	0.0281140637491942	0.0291875517172505	0.493922651933702	937126324
25(OH)D	s14831.1	3	108740458	C	A	2.46469808893855	0.794209069145235	9.63069818269126	0.00191351855112853	0.0281155096830641	0.029189929521871	0.375964718853363	633318165
25(OH)D	oar3_OAR17_12982880	17	12982880	A	G	-2.41560082960648	0.778389186839455	9.63067554338967	0.00191354213783912	0.0281156945348229	0.0291923073264916	0.407119021134594	1916252918
25(OH)D	oar3_OAR18_65759201	18	65759201	T	A	8.48694280172609	2.73497827832051	9.6293015578543	0.00191497417374586	0.0281269156075806	0.0291946851311121	0.0232558139534884	2041197403
25(OH)D	oar3_OAR18_65806037	18	65806037	A	G	8.48694280172609	2.73497827832051	9.6293015578543	0.00191497417374586	0.0281269156075806	0.0291970629357327	0.0232558139534884	2041244239
25(OH)D	oar3_OAR12_46138603	12	46138603	G	A	2.42368334368282	0.781079460252557	9.62855956781977	0.0019157479642733	0.0281329772337519	0.0291994407403532	0.449612403100775	1572044677
25(OH)D	oar3_OAR3_6594906	3	6594906	G	A	-4.45486036184448	1.43571924334173	9.627846296192	0.00191649210435596	0.0281388055288062	0.0292018185449738	0.0852713178294574	531172613
25(OH)D	oar3_OAR8_15915575	8	15915575	A	G	-2.59665847885543	0.836871759437671	9.62746263415535	0.00191689249142502	0.0281419410330741	0.0292041963495943	0.320994475138122	1208065854
25(OH)D	oar3_OAR8_15977225	8	15977225	A	G	-2.59665847885543	0.836871759437671	9.62746263415535	0.00191689249142502	0.0281419410330741	0.0292065741542149	0.320994475138122	1208127504
25(OH)D	oar3_OAR8_15992474	8	15992474	G	A	-2.59665847885543	0.836871759437671	9.62746263415535	0.00191689249142502	0.0281419410330741	0.0292089519588354	0.320994475138122	1208142753
25(OH)D	oar3_OAR8_16025622	8	16025622	G	A	-2.59665847885543	0.836871759437671	9.62746263415535	0.00191689249142502	0.0281419410330741	0.029211329763456	0.320994475138122	1208175901
25(OH)D	oar3_OAR8_16035817	8	16035817	G	A	-2.59665847885543	0.836871759437671	9.62746263415535	0.00191689249142502	0.0281419410330741	0.0292137075680765	0.320994475138122	1208186096
25(OH)D	oar3_OAR8_16078533	8	16078533	A	G	-2.59665847885543	0.836871759437671	9.62746263415535	0.00191689249142502	0.0281419410330741	0.0292160853726971	0.320994475138122	1208228812
25(OH)D	oar3_OAR13_81990801	13	81990801	A	G	-3.06182336990839	0.986814001348639	9.62697095370673	0.00191740572973431	0.0281459598567713	0.0292184631773176	0.216666666666667	1686954499
25(OH)D	oar3_OAR7_70545956	7	70545956	G	A	7.48064212592435	2.41111564052863	9.62590733680656	0.00191851645785224	0.0281546555321362	0.0292208409819382	0.0264608599779493	1162619369
25(OH)D	s75890.1	7	70586107	A	G	7.48064212592435	2.41111564052863	9.62590733680656	0.00191851645785224	0.0281546555321362	0.0292232187865587	0.0264608599779493	1162659520
25(OH)D	oar3_OAR23_11104098	23	11104098	A	G	2.50198620933645	0.806432410308345	9.62573443871093	0.00191869707581516	0.0281560693369236	0.0292255965911793	0.341059602649007	2267326007
25(OH)D	s42931.1	13	80479855	A	G	-3.40560026087328	1.09770563990846	9.62532826460096	0.00191912145333673	0.0281593909533551	0.0292279743957998	0.152149944873208	1685443553
25(OH)D	oar3_OAR21_39763509	21	39763509	A	G	2.36814802976386	0.763311255084625	9.62530189363682	0.00191914900945145	0.0281596066242988	0.0292303522004204	0.385300668151448	2195147449
25(OH)D	oar3_OAR8_17566197	8	17566197	C	A	3.40232296362	1.09668169361338	9.62475946346277	0.00191971590623197	0.0281640431888194	0.0292327300050409	0.141196013289037	1209716476
25(OH)D	oar3_OAR8_17638419	8	17638419	A	C	3.40232296362	1.09668169361338	9.62475946346277	0.00191971590623197	0.0281640431888194	0.0292351078096615	0.141196013289037	1209788698
25(OH)D	oar3_OAR1_102650271	1	102650271	G	A	4.21822643858709	1.35971782812319	9.62414582886209	0.00192035742379404	0.0281690630149528	0.029237485614282	0.0800220750551876	102712179
25(OH)D	oar3_OAR1_102694044	1	102694044	A	G	4.21822643858709	1.35971782812319	9.62414582886209	0.00192035742379404	0.0281690630149528	0.0292398634189026	0.0800220750551876	102755952
25(OH)D	oar3_OAR15_30875523	15	30875523	G	A	-2.59725037485949	0.837215027163675	9.62395548374164	0.00192055646216893	0.0281706203187731	0.0292422412235231	0.306666666666667	1781559821
25(OH)D	oar3_OAR2_79611830	2	79611830	G	A	-2.37055004894926	0.764186407676809	9.62275969102047	0.0019218073464029	0.0281804057165411	0.0292446190281437	0.417869034406215	355237149
25(OH)D	oar3_OAR2_79623604	2	79623604	A	G	-2.37055004894926	0.764186407676809	9.62275969102047	0.0019218073464029	0.0281804057165411	0.0292469968327642	0.417869034406215	355248923
25(OH)D	oar3_OAR2_79628735	2	79628735	A	G	-2.37055004894926	0.764186407676809	9.62275969102047	0.0019218073464029	0.0281804057165411	0.0292493746373848	0.417869034406215	355254054
25(OH)D	oar3_OAR2_79772628	2	79772628	A	G	-2.37055004894926	0.764186407676809	9.62275969102047	0.0019218073464029	0.0281804057165411	0.0292517524420053	0.417869034406215	355397947
25(OH)D	oar3_OAR6_116358987	6	116358987	G	A	-2.47925249147089	0.799229029103083	9.62274588747816	0.00192182179071065	0.0281805186941858	0.0292541302466259	0.441176470588235	1091430203
25(OH)D	oar3_OAR9_79130381	9	79130381	G	A	4.83452367127596	1.55860479371447	9.62133567266918	0.00192329804830116	0.0281920633423857	0.0292565080512464	0.0580110497237569	1361853060
25(OH)D	oar3_OAR9_79137612	9	79137612	A	G	4.83452367127596	1.55860479371447	9.62133567266918	0.00192329804830116	0.0281920633423857	0.029258885855867	0.0580110497237569	1361860291
25(OH)D	oar3_OAR9_79156689	9	79156689	G	A	4.83452367127596	1.55860479371447	9.62133567266918	0.00192329804830116	0.0281920633423857	0.0292612636604875	0.0580110497237569	1361879368
25(OH)D	oar3_OAR9_79264293	9	79264293	G	A	4.83452367127596	1.55860479371447	9.62133567266918	0.00192329804830116	0.0281920633423857	0.0292636414651081	0.0580110497237569	1361986972
25(OH)D	oar3_OAR7_73146573	7	73146573	A	C	3.14686750901503	1.01452296549469	9.62128660420618	0.00192334943541461	0.0281924651273335	0.0292660192697286	0.189159292035398	1165219986
25(OH)D	oar3_OAR2_41808514	2	41808514	G	A	2.59215395014515	0.835806359167016	9.61856401918454	0.00192620285388811	0.0282147676809083	0.0292683970743492	0.312985571587125	317433833
25(OH)D	OAR1_174344110.1	1	161634858	G	A	4.62760076902383	1.49219245564327	9.61749766009266	0.00192732162593168	0.0282235079600447	0.0292707748789697	0.0810363836824697	161696766
25(OH)D	oar3_OAR1_51887402	1	51887402	A	C	-2.47579084250594	0.798375047218869	9.61643265986229	0.0019284396297885	0.0282322399138494	0.0292731526835903	0.491061452513966	51949310
25(OH)D	oar3_OAR6_8684622	6	8684622	G	A	-3.46757801808792	1.11821461512203	9.6161704762586	0.0019287149627486	0.0282343899926207	0.0292755304882108	0.13355408388521	983755838
25(OH)D	oar3_OAR6_8727934	6	8727934	G	A	-3.46757801808792	1.11821461512203	9.6161704762586	0.0019287149627486	0.0282343899926207	0.0292779082928314	0.13355408388521	983799150
25(OH)D	oar3_OAR6_8753163	6	8753163	G	A	-3.46757801808792	1.11821461512203	9.6161704762586	0.0019287149627486	0.0282343899926207	0.0292802860974519	0.13355408388521	983824379
25(OH)D	oar3_OAR17_63750718	17	63750718	A	G	-2.66292599222018	0.858736053105706	9.61609621666496	0.00192879295394288	0.0282349990013188	0.0292826639020725	0.287845303867403	1967020756
25(OH)D	oar3_OAR5_87576242	5	87576242	G	A	3.33214974406304	1.07454978434125	9.6160328291085	0.00192885952930111	0.0282355188584103	0.029285041706693	0.138919514884234	955591593
25(OH)D	oar3_OAR5_87648666	5	87648666	A	G	3.33214974406304	1.07454978434125	9.6160328291085	0.00192885952930111	0.0282355188584103	0.0292874195113136	0.138919514884234	955664017
25(OH)D	oar3_OAR5_87662853	5	87662853	A	G	3.33214974406304	1.07454978434125	9.6160328291085	0.00192885952930111	0.0282355188584103	0.0292897973159341	0.138919514884234	955678204
25(OH)D	oar3_OAR5_87662984	5	87662984	G	A	3.33214974406304	1.07454978434125	9.6160328291085	0.00192885952930111	0.0282355188584103	0.0292921751205547	0.138919514884234	955678335
25(OH)D	oar3_OAR5_87673770	5	87673770	G	A	3.33214974406304	1.07454978434125	9.6160328291085	0.00192885952930111	0.0282355188584103	0.0292945529251752	0.138919514884234	955689121
25(OH)D	oar3_OAR5_87684387	5	87684387	G	A	3.33214974406304	1.07454978434125	9.6160328291085	0.00192885952930111	0.0282355188584103	0.0292969307297958	0.138919514884234	955699738
25(OH)D	oar3_OAR5_87692736	5	87692736	G	A	3.33214974406304	1.07454978434125	9.6160328291085	0.00192885952930111	0.0282355188584103	0.0292993085344163	0.138919514884234	955708087
25(OH)D	oar3_OAR1_258063722	1	258063722	A	G	-2.59145852035751	0.835718803693936	9.61541815889959	0.00192950523250834	0.0282405604381007	0.0293016863390369	0.334619625137817	258125630
25(OH)D	oar3_OAR19_24818435	19	24818435	A	C	-2.67218618398917	0.861807758430676	9.61418842471339	0.00193079771036675	0.0282506496394741	0.0293040641436574	0.273730684326711	2068765185
25(OH)D	oar3_OAR7_43478292	7	43478292	A	C	-2.59201466321161	0.835966295197876	9.61385068228985	0.00193115283873091	0.0282534212617983	0.029306441948278	0.312430632630411	1135551705
25(OH)D	oar3_OAR7_43483223	7	43483223	A	G	-2.59201466321161	0.835966295197876	9.61385068228985	0.00193115283873091	0.0282534212617983	0.0293088197528985	0.312430632630411	1135556636
25(OH)D	oar3_OAR7_43483514	7	43483514	G	A	-2.59201466321161	0.835966295197876	9.61385068228985	0.00193115283873091	0.0282534212617983	0.0293111975575191	0.312430632630411	1135556927
25(OH)D	oar3_OAR7_43483618	7	43483618	C	A	-2.59201466321161	0.835966295197876	9.61385068228985	0.00193115283873091	0.0282534212617983	0.0293135753621396	0.312430632630411	1135557031
25(OH)D	oar3_OAR7_43500631	7	43500631	A	G	-2.59201466321161	0.835966295197876	9.61385068228985	0.00193115283873091	0.0282534212617983	0.0293159531667602	0.312430632630411	1135574044
25(OH)D	oar3_OAR7_43504274	7	43504274	A	G	-2.59201466321161	0.835966295197876	9.61385068228985	0.00193115283873091	0.0282534212617983	0.0293183309713807	0.312430632630411	1135577687
25(OH)D	oar3_OAR7_43504485	7	43504485	A	G	-2.59201466321161	0.835966295197876	9.61385068228985	0.00193115283873091	0.0282534212617983	0.0293207087760013	0.312430632630411	1135577898
25(OH)D	oar3_OAR3_37801718	3	37801718	G	A	4.95233495014471	1.59720795715122	9.61384443892064	0.00193115940411281	0.0282534724995463	0.0293230865806218	0.0589856670341786	562379425
25(OH)D	OAR9_21042466.1	9	20170274	G	A	2.45249303467106	0.790968895449874	9.6138369995496	0.00193116722721209	0.0282535335527044	0.0293254643852424	0.429988974641676	1302892953
25(OH)D	oar3_OAR9_20206188	9	20206188	G	A	2.45249303467106	0.790968895449874	9.6138369995496	0.00193116722721209	0.0282535335527044	0.0293278421898629	0.429988974641676	1302928867
25(OH)D	oar3_OAR9_20222841	9	20222841	A	G	2.45249303467106	0.790968895449874	9.6138369995496	0.00193116722721209	0.0282535335527044	0.0293302199944835	0.429988974641676	1302945520
25(OH)D	oar3_OAR9_20223327	9	20223327	G	A	2.45249303467106	0.790968895449874	9.6138369995496	0.00193116722721209	0.0282535335527044	0.029332597799104	0.429988974641676	1302946006
25(OH)D	s24342.1	9	20230551	A	G	2.45249303467106	0.790968895449874	9.6138369995496	0.00193116722721209	0.0282535335527044	0.0293349756037246	0.429988974641676	1302953230
25(OH)D	oar3_OAR9_20233837	9	20233837	G	A	2.45249303467106	0.790968895449874	9.6138369995496	0.00193116722721209	0.0282535335527044	0.0293373534083451	0.429988974641676	1302956516
25(OH)D	oar3_OAR9_20233901	9	20233901	A	G	2.45249303467106	0.790968895449874	9.6138369995496	0.00193116722721209	0.0282535335527044	0.0293397312129657	0.429988974641676	1302956580
25(OH)D	s06120.1	9	20239561	A	G	2.45249303467106	0.790968895449874	9.6138369995496	0.00193116722721209	0.0282535335527044	0.0293421090175862	0.429988974641676	1302962240
25(OH)D	oar3_OAR9_20240854	9	20240854	A	G	2.45249303467106	0.790968895449874	9.6138369995496	0.00193116722721209	0.0282535335527044	0.0293444868222068	0.429988974641676	1302963533
25(OH)D	oar3_OAR3_163051585	3	163051585	C	A	-3.54728256829776	1.14408469879825	9.61336019574336	0.00193166869192407	0.028257446855159	0.0293468646268273	0.126240352811466	687629292
25(OH)D	oar3_OAR3_163057182	3	163057182	A	G	-3.54728256829776	1.14408469879825	9.61336019574336	0.00193166869192407	0.028257446855159	0.0293492424314479	0.126240352811466	687634889
25(OH)D	oar3_OAR20_24268216	20	24268216	A	G	3.00894549014573	0.970478082507278	9.61296092665068	0.00193208871327644	0.0282607242359467	0.0293516202360684	0.210467706013363	2128535726
25(OH)D	oar3_OAR20_24270525	20	24270525	T	A	3.00894549014573	0.970478082507278	9.61296092665068	0.00193208871327644	0.0282607242359467	0.029353998040689	0.210467706013363	2128538035
25(OH)D	oar3_OAR7_41879061	7	41879061	A	G	3.31179267804618	1.06822657147444	9.61168501616677	0.00193343156076498	0.0282712001369634	0.0293563758453095	0.14237668161435	1133952474
25(OH)D	oar3_OAR6_105603450	6	105603450	G	A	2.92158889418613	0.942394019126112	9.61110158392055	0.00193404591631396	0.0282759917712656	0.0293587536499301	0.232300884955752	1080674666
25(OH)D	oar3_OAR6_19331141	6	19331141	G	A	2.85735910384513	0.921724948959332	9.61007911795336	0.00193512305276133	0.0282843911569066	0.0293611314545506	0.240883977900552	994402357
25(OH)D	oar3_OAR6_19331214	6	19331214	A	G	2.85735910384513	0.921724948959332	9.61007911795336	0.00193512305276133	0.0282843911569066	0.0293635092591712	0.240883977900552	994402430
25(OH)D	oar3_OAR9_38325353	9	38325353	A	G	4.14412482621289	1.3368603462873	9.60934030657079	0.00193590174628366	0.0282904619839676	0.0293658870637917	0.0844370860927152	1321048032
25(OH)D	oar3_OAR25_41112685	25	41112685	A	C	-2.36687748714804	0.763537812379916	9.60927138765117	0.0019359744017452	0.0282910283611776	0.0293682648684123	0.405450500556174	2401572662
25(OH)D	oar3_OAR10_25121729	10	25121729	A	G	3.91214608500783	1.26204540717017	9.60904364080309	0.00193621451588921	0.0282929000737615	0.0293706426730328	0.0986769570011025	1402537253
25(OH)D	oar3_OAR3_22698493	3	22698493	G	A	-4.28971644203282	1.38386356342814	9.60883247203566	0.00193643717868963	0.0282946356563493	0.0293730204776534	0.0896017699115044	547276200
25(OH)D	oar3_OAR3_22707192	3	22707192	A	C	-4.28971644203282	1.38386356342814	9.60883247203566	0.00193643717868963	0.0282946356563493	0.0293753982822739	0.0896017699115044	547284899
25(OH)D	oar3_OAR3_22711340	3	22711340	G	A	-4.28971644203282	1.38386356342814	9.60883247203566	0.00193643717868963	0.0282946356563493	0.0293777760868945	0.0896017699115044	547289047
25(OH)D	oar3_OAR3_22746535	3	22746535	G	A	-4.28971644203282	1.38386356342814	9.60883247203566	0.00193643717868963	0.0282946356563493	0.029380153891515	0.0896017699115044	547324242
25(OH)D	oar3_OAR15_69672567	15	69672567	C	A	4.48474075085175	1.44678922531295	9.6086893802183	0.00193658807382791	0.0282958117818217	0.0293825316961356	0.0806629834254144	1820356865
25(OH)D	oar3_OAR14_19564134	14	19564134	A	G	2.49791229516206	0.805839680887128	9.60853272116304	0.00193675328974419	0.0282970994798722	0.0293849095007561	0.402869757174393	1707591689
25(OH)D	oar3_OAR1_251993694	1	251993694	G	A	2.71702768126292	0.876594602688168	9.60706085024728	0.00193830625354896	0.0283092008675995	0.0293872873053767	0.289678135405105	252055602
25(OH)D	oar3_OAR9_38904240	9	38904240	C	A	4.1494974463931	1.33879155428816	9.60649752910243	0.00193890094489824	0.028313833790953	0.0293896651099972	0.0838852097130243	1321626919
25(OH)D	oar3_OAR7_29998039	7	29998039	A	G	2.77212878821351	0.894405292077953	9.6063429156809	0.00193906420077372	0.0283151055164732	0.0293920429146178	0.253863134657837	1122071452
25(OH)D	oar3_OAR7_30025309	7	30025309	A	G	2.77212878821351	0.894405292077953	9.6063429156809	0.00193906420077372	0.0283151055164732	0.0293944207192383	0.253863134657837	1122098722
25(OH)D	oar3_OAR10_74748929	10	74748929	A	G	-2.51246437033023	0.810666775199786	9.60539160179979	0.00194006899710808	0.0283229315668294	0.0293967985238589	0.392896781354051	1452164453
25(OH)D	oar3_OAR3_19289164	3	19289164	A	G	-2.39715249013129	0.7734712732395	9.60512334286665	0.00194035243283708	0.0283251388246533	0.0293991763284794	0.423333333333333	543866871
25(OH)D	oar3_OAR3_19298332	3	19298332	A	G	-2.39715249013129	0.7734712732395	9.60512334286665	0.00194035243283708	0.0283251388246533	0.0294015541331	0.423333333333333	543876039
25(OH)D	oar3_OAR3_19322882	3	19322882	G	A	-2.39715249013129	0.7734712732395	9.60512334286665	0.00194035243283708	0.0283251388246533	0.0294039319377205	0.423333333333333	543900589
25(OH)D	oar3_OAR3_19324085	3	19324085	G	A	-2.39715249013129	0.7734712732395	9.60512334286665	0.00194035243283708	0.0283251388246533	0.0294063097423411	0.423333333333333	543901792
25(OH)D	oar3_OAR3_19340837	3	19340837	A	G	-2.39715249013129	0.7734712732395	9.60512334286665	0.00194035243283708	0.0283251388246533	0.0294086875469616	0.423333333333333	543918544
25(OH)D	oar3_OAR3_19354763	3	19354763	G	A	-2.39715249013129	0.7734712732395	9.60512334286665	0.00194035243283708	0.0283251388246533	0.0294110653515822	0.423333333333333	543932470
25(OH)D	oar3_OAR7_58987508	7	58987508	G	A	2.6544124260786	0.85648758371526	9.60494009394234	0.0019405460732328	0.0283266467156529	0.0294134431562027	0.296788482834994	1151060921
25(OH)D	oar3_OAR7_59001650	7	59001650	G	A	2.6544124260786	0.85648758371526	9.60494009394234	0.0019405460732328	0.0283266467156529	0.0294158209608233	0.296788482834994	1151075063
25(OH)D	oar3_OAR3_80372403	3	80372403	G	A	-3.49754391594936	1.12853732849564	9.60493643522732	0.00194054993962156	0.0283266768227837	0.0294181987654438	0.129834254143646	604950110
25(OH)D	oar3_OAR21_39897622	21	39897622	A	G	7.9061745474844	2.55144507853281	9.60197006686565	0.00194368725447236	0.0283510976785817	0.0294205765700644	0.0209944751381215	2195281562
25(OH)D	OAR6_58563380.1	6	53203702	C	A	2.41914584371373	0.780709753424075	9.60162837950709	0.00194404896275879	0.0283539120531097	0.0294229543746849	0.47574421168688	1028274918
25(OH)D	OAR11_694267.1	11	1321741	A	T	3.50303136190293	1.13063891810467	9.59931382839737	0.00194650093069504	0.0283729839622638	0.0294253321793055	0.125689084895259	1464998324
25(OH)D	oar3_OAR17_10223884	17	10223884	G	A	-2.63617374001416	0.85086192948128	9.59908582222293	0.00194674264335648	0.0283748634562368	0.029427709983926	0.275995575221239	1913493922
25(OH)D	oar3_OAR8_17960460	8	17960460	G	A	2.41005881091569	0.777930279776021	9.59784934827788	0.00194805397740871	0.0283850581799638	0.0294300877885466	0.514950166112957	1210110739
25(OH)D	oar3_OAR26_31431011	26	31431011	G	A	2.55490119538519	0.824698900395211	9.59748380638711	0.00194844182185272	0.0283880728017616	0.0294324655931671	0.356589147286822	2437215294
25(OH)D	s15094.1	1	33596869	G	A	2.44792828004503	0.790190038216828	9.59697312423028	0.00194898379298214	0.0283922849524621	0.0294348433977877	0.372657111356119	33658777
25(OH)D	oar3_OAR3_97031190	3	97031190	A	G	-3.04912371133324	0.984309382906473	9.59592490036352	0.00195009671929314	0.0284009328318849	0.0294372212024082	0.190899001109878	621608897
25(OH)D	oar3_OAR18_65104788	18	65104788	G	A	3.13446527797581	1.01191617805907	9.59484245404539	0.00195124665663249	0.0284098659249687	0.0294395990070288	0.184878587196468	2040542990
25(OH)D	oar3_OAR4_67627380	4	67627380	A	G	2.57860802884066	0.832474024242727	9.5946531398889	0.00195144784523005	0.0284114285763195	0.0294419768116493	0.350555555555556	816435152
25(OH)D	OAR3_116239387.1	3	109124882	G	A	2.40417276862565	0.776163398728133	9.59455925617911	0.00195154762545235	0.0284122035515819	0.0294443546162699	0.36438809261301	633702589
25(OH)D	oar3_OAR8_87329678	8	87329678	G	A	-2.73419790143484	0.882733274632864	9.59402610903713	0.00195211435582265	0.0284166049011035	0.0294467324208904	0.253325942350333	1279479957
25(OH)D	oar3_OAR12_43502478	12	43502478	A	G	2.47584040747882	0.799405904489639	9.59203135973152	0.00195423623580648	0.0284330786750507	0.029449110225511	0.318693693693694	1569408552
25(OH)D	oar3_OAR1_149179293	1	149179293	G	A	-2.39744985003475	0.774095787398068	9.59201070098285	0.00195425822342099	0.0284332493387417	0.0294514880301315	0.386237513873474	149241201
25(OH)D	oar3_OAR10_50410006	10	50410006	G	A	-2.77791767270603	0.897001734881343	9.59074127470591	0.00195560978634002	0.0284437382238508	0.0294538658347521	0.229580573951435	1427825530
25(OH)D	oar3_OAR10_50423104	10	50423104	A	C	-2.77791767270603	0.897001734881343	9.59074127470591	0.00195560978634002	0.0284437382238508	0.0294562436393726	0.229580573951435	1427838628
25(OH)D	oar3_OAR19_7717483	19	7717483	A	G	3.03787474071027	0.980990795049775	9.58980687332764	0.00195660525244368	0.0284514614729164	0.0294586214439932	0.180815876515987	2051664233
25(OH)D	oar3_OAR2_154115697	2	154115697	A	G	3.70247257730688	1.19561748529347	9.58957114724319	0.00195685646476496	0.0284534102001543	0.0294609992486137	0.114790286975717	429741016
25(OH)D	oar3_OAR2_155091524	2	155091524	A	G	3.59138835839716	1.15977293254603	9.58912110715764	0.00195733616144644	0.0284571310286091	0.0294633770532343	0.120022123893805	430716843
25(OH)D	OAR8_37276015.1	8	34621993	A	G	3.5742382760136	1.15425595209022	9.58876681074582	0.00195771388903487	0.0284600606265788	0.0294657548578548	0.119073869900772	1226772272
25(OH)D	oar3_OAR15_22436536	15	22436536	G	A	2.43109093057391	0.785093316890173	9.58870252296896	0.00195778243636535	0.0284605922415087	0.0294681326624754	0.45414364640884	1773120834
25(OH)D	oar3_OAR3_156852009	3	156852009	G	A	-2.48975019972437	0.804057189231889	9.58821299421709	0.00195830447992806	0.028464640640776	0.0294705104670959	0.407158836689038	681429716
25(OH)D	oar3_OAR3_156871715	3	156871715	A	G	-2.48975019972437	0.804057189231889	9.58821299421709	0.00195830447992806	0.028464640640776	0.0294728882717165	0.407158836689038	681449422
25(OH)D	oar3_OAR4_43332180	4	43332180	A	C	2.45087890617466	0.791541901611053	9.587290528062	0.00195928860042949	0.0284722710583681	0.029475266076337	0.396341463414634	792139952
25(OH)D	oar3_OAR4_43348440	4	43348440	A	G	2.45087890617466	0.791541901611053	9.587290528062	0.00195928860042949	0.0284722710583681	0.0294776438809576	0.396341463414634	792156212
25(OH)D	oar3_OAR4_43349493	4	43349493	G	A	2.45087890617466	0.791541901611053	9.587290528062	0.00195928860042949	0.0284722710583681	0.0294800216855781	0.396341463414634	792157265
25(OH)D	oar3_OAR4_43366279	4	43366279	A	G	2.45087890617466	0.791541901611053	9.587290528062	0.00195928860042949	0.0284722710583681	0.0294823994901987	0.396341463414634	792174051
25(OH)D	OAR3_90374274.1	3	85431159	A	G	2.40645135571601	0.777204070312187	9.58702901311827	0.00195956768530525	0.0284744346342539	0.0294847772948192	0.453693495038589	610008866
25(OH)D	oar3_OAR9_59663666	9	59663666	A	G	2.71851927578682	0.877992522282225	9.58701041674114	0.00195958753261838	0.0284745884930618	0.0294871550994398	0.248066298342541	1342386345
25(OH)D	oar3_OAR7_71041624	7	71041624	G	A	7.46440884936271	2.41115754083738	9.58384240083139	0.00196297163005887	0.0285008119941652	0.0294895329040603	0.0264900662251656	1163115037
25(OH)D	oar3_OAR8_5952058	8	5952058	A	G	3.20453931257454	1.03514512380328	9.58360104564979	0.00196322969016138	0.0285028108609467	0.0294919107086809	0.164640883977901	1198102337
25(OH)D	OAR6_123542501.1	6	108648320	A	G	5.94343088427879	1.91991990797537	9.58314831389125	0.00196371384962257	0.0285065607098782	0.0294942885133014	0.0424476295479603	1083719536
25(OH)D	oar3_OAR9_59662830	9	59662830	A	G	2.63500106970009	0.851225421428304	9.58235864491212	0.00196455862551226	0.0285131025434377	0.029496666317922	0.278453038674033	1342385509
25(OH)D	OAR6_80788662.1	6	73982270	G	A	2.5223737178773	0.814895259816735	9.58109799366632	0.00196590801473628	0.0285235493616741	0.0294990441225425	0.308158765159868	1049053486
25(OH)D	oar3_OAR25_11984974	25	11984974	A	G	-2.45543993840738	0.793279808520633	9.580889480933	0.00196613129534817	0.0285252776578036	0.0295014219271631	0.446607341490545	2372444951
25(OH)D	oar3_OAR24_24616313	24	24616313	G	A	-2.46773296162983	0.797263627371533	9.58059367474991	0.00196644809606172	0.0285277296887592	0.0295037997317836	0.476190476190476	2343078328
25(OH)D	oar3_OAR24_24616425	24	24616425	G	A	-2.46773296162983	0.797263627371533	9.58059367474991	0.00196644809606172	0.0285277296887592	0.0295061775364042	0.476190476190476	2343078440
25(OH)D	oar3_OAR7_73416395	7	73416395	A	C	5.22908799426502	1.68939396131769	9.58054081291054	0.00196650471516424	0.0285281679003626	0.0295085553410247	0.0573951434878587	1165489808
25(OH)D	OAR13_87564322.1	13	81422743	A	G	-2.42571618325684	0.783703511375338	9.58023993451381	0.00196682701058337	0.0285306622414665	0.0295109331456453	0.449779249448124	1686386441
25(OH)D	oar3_OAR8_80703385	8	80703385	G	A	-2.47960895440246	0.801134724942719	9.57977434000933	0.00196732585242987	0.0285345225589833	0.0295133109502658	0.383849557522124	1272853664
25(OH)D	oar3_OAR8_80706336	8	80706336	A	G	-2.47960895440246	0.801134724942719	9.57977434000933	0.00196732585242987	0.0285345225589833	0.0295156887548864	0.383849557522124	1272856615
25(OH)D	oar3_OAR12_47965769	12	47965769	A	G	2.52208420536663	0.814859837227419	9.5797315475737	0.00196737170703909	0.0285348773851017	0.0295180665595069	0.322491730981257	1573871843
25(OH)D	oar3_OAR12_51047369	12	51047369	A	G	2.8849172508416	0.932116922728538	9.57912710251662	0.00196801952119163	0.0285398898104607	0.0295204443641275	0.216574585635359	1576953443
25(OH)D	oar3_OAR4_37276519	4	37276519	G	A	2.58836777687183	0.836302746258474	9.57910476898158	0.0019680434613063	0.0285400750312488	0.029522822168748	0.387292817679558	786084291
25(OH)D	oar3_OAR3_141051032	3	141051032	G	A	2.4884628718982	0.804067504442588	9.57805461297343	0.00196916949447368	0.0285487858008475	0.0295251999733686	0.388827433628319	665628739
25(OH)D	oar3_OAR3_141051473	3	141051473	A	G	2.4884628718982	0.804067504442588	9.57805461297343	0.00196916949447368	0.0285487858008475	0.0295275777779891	0.388827433628319	665629180
25(OH)D	oar3_OAR3_141051788	3	141051788	C	A	2.4884628718982	0.804067504442588	9.57805461297343	0.00196916949447368	0.0285487858008475	0.0295299555826097	0.388827433628319	665629495
25(OH)D	oar3_OAR7_59861139	7	59861139	A	G	-2.82833420320834	0.913909864724177	9.57755645848614	0.00196970387061535	0.0285529188298459	0.0295323333872302	0.231491712707182	1151934552
25(OH)D	oar3_OAR20_30306616	20	30306616	C	A	3.54171490103445	1.14444009760093	9.57725533036311	0.00197002696556636	0.0285554174959451	0.0295347111918508	0.132855567805954	2134574126
25(OH)D	oar3_OAR20_30357920	20	30357920	G	A	3.54171490103445	1.14444009760093	9.57725533036311	0.00197002696556636	0.0285554174959451	0.0295370889964713	0.132855567805954	2134625430
25(OH)D	oar3_OAR20_30388100	20	30388100	A	G	3.54171490103445	1.14444009760093	9.57725533036311	0.00197002696556636	0.0285554174959451	0.0295394668010919	0.132855567805954	2134655610
25(OH)D	oar3_OAR20_30388432	20	30388432	A	G	3.54171490103445	1.14444009760093	9.57725533036311	0.00197002696556636	0.0285554174959451	0.0295418446057124	0.132855567805954	2134655942
25(OH)D	oar3_OAR20_30389936	20	30389936	A	G	3.54171490103445	1.14444009760093	9.57725533036311	0.00197002696556636	0.0285554174959451	0.029544222410333	0.132855567805954	2134657446
25(OH)D	oar3_OAR20_30404026	20	30404026	A	C	3.54171490103445	1.14444009760093	9.57725533036311	0.00197002696556636	0.0285554174959451	0.0295466002149535	0.132855567805954	2134671536
25(OH)D	oar3_OAR20_30408296	20	30408296	G	A	3.54171490103445	1.14444009760093	9.57725533036311	0.00197002696556636	0.0285554174959451	0.0295489780195741	0.132855567805954	2134675806
25(OH)D	OAR20_33384221.1	20	30410154	A	G	3.54171490103445	1.14444009760093	9.57725533036311	0.00197002696556636	0.0285554174959451	0.0295513558241946	0.132855567805954	2134677664
25(OH)D	oar3_OAR20_30417368	20	30417368	A	C	3.54171490103445	1.14444009760093	9.57725533036311	0.00197002696556636	0.0285554174959451	0.0295537336288152	0.132855567805954	2134684878
25(OH)D	oar3_OAR20_30419045	20	30419045	G	A	3.54171490103445	1.14444009760093	9.57725533036311	0.00197002696556636	0.0285554174959451	0.0295561114334357	0.132855567805954	2134686555
25(OH)D	oar3_OAR2_45866563	2	45866563	A	G	2.39812062994428	0.774920164507558	9.57696998460197	0.00197033317643669	0.0285577854150217	0.0295584892380563	0.448618784530387	321491882
25(OH)D	oar3_OAR2_45875295	2	45875295	G	A	2.39812062994428	0.774920164507558	9.57696998460197	0.00197033317643669	0.0285577854150217	0.0295608670426768	0.448618784530387	321500614
25(OH)D	oar3_OAR2_45878149	2	45878149	G	A	2.39812062994428	0.774920164507558	9.57696998460197	0.00197033317643669	0.0285577854150217	0.0295632448472974	0.448618784530387	321503468
25(OH)D	oar3_OAR1_85769237	1	85769237	G	A	2.32996941249115	0.752902959486994	9.57684439197802	0.00197046796796196	0.0285588277001911	0.0295656226519179	0.411602209944751	85831145
25(OH)D	oar3_OAR1_85769965	1	85769965	G	A	2.32996941249115	0.752902959486994	9.57684439197802	0.00197046796796196	0.0285588277001911	0.0295680004565385	0.411602209944751	85831873
25(OH)D	oar3_OAR1_85629258	1	85629258	G	A	2.85441086543364	0.922383239661125	9.57657393322444	0.00197075826792947	0.0285610723545812	0.029570378261159	0.216022099447514	85691166
25(OH)D	oar3_OAR4_10629633	4	10629633	A	G	7.12925762584554	2.30389704408921	9.57552253282161	0.00197188721243857	0.0285698001269501	0.0295727560657796	0.0303532008830022	759437405
25(OH)D	oar3_OAR7_19020336	7	19020336	G	A	-2.5689465227514	0.830196882441505	9.57520170083984	0.00197223183733786	0.02857246393584	0.0295751338704001	0.316371681415929	1111093749
25(OH)D	oar3_OAR7_19054178	7	19054178	G	A	-2.5689465227514	0.830196882441505	9.57520170083984	0.00197223183733786	0.02857246393584	0.0295775116750207	0.316371681415929	1111127591
25(OH)D	oar3_OAR1_100643527	1	100643527	G	C	-11.291443243123	3.64913030136241	9.57458963602047	0.00197288946229035	0.0285775465145089	0.0295798894796412	0.012707182320442	100705435
25(OH)D	oar3_OAR9_43632569	9	43632569	A	G	3.28740534949093	1.06245887904477	9.57375379019533	0.00197378788489277	0.0285844888881411	0.0295822672842618	0.14773980154355	1326355248
25(OH)D	oar3_OAR9_43638082	9	43638082	A	G	3.28740534949093	1.06245887904477	9.57375379019533	0.00197378788489277	0.0285844888881411	0.0295846450888823	0.14773980154355	1326360761
25(OH)D	oar3_OAR9_43646680	9	43646680	A	G	3.28740534949093	1.06245887904477	9.57375379019533	0.00197378788489277	0.0285844888881411	0.0295870228935029	0.14773980154355	1326369359
25(OH)D	oar3_OAR9_43681845	9	43681845	A	G	3.28740534949093	1.06245887904477	9.57375379019533	0.00197378788489277	0.0285844888881411	0.0295894006981234	0.14773980154355	1326404524
25(OH)D	oar3_OAR11_57651631	11	57651631	G	A	2.70381403187679	0.873873562855885	9.57318459518532	0.00197439993088455	0.0285892175165541	0.029591778502744	0.277777777777778	1521328214
25(OH)D	oar3_OAR7_86579043	7	86579043	G	A	-2.46952860344652	0.798169845621378	9.57276700925634	0.0019748490764947	0.0285926871594826	0.0295941563073645	0.401666666666667	1178652456
25(OH)D	oar3_OAR7_86581893	7	86581893	G	A	-2.46952860344652	0.798169845621378	9.57276700925634	0.0019748490764947	0.0285926871594826	0.0295965341119851	0.401666666666667	1178655306
25(OH)D	oar3_OAR3_81257224	3	81257224	G	A	-2.59916263043616	0.840087798536638	9.5723276255467	0.00197532177912441	0.0285963383893364	0.0295989119166056	0.307381776239908	605834931
25(OH)D	oar3_OAR19_43707427	19	43707427	A	G	-2.63320125451617	0.851118995600591	9.5716660938255	0.00197603369185639	0.0286018365600345	0.0296012897212262	0.274834437086093	2087654177
25(OH)D	OAR1_112896959.1	1	105145053	G	A	2.41565879264106	0.780806735169761	9.57158984473931	0.00197611576464674	0.0286024703577286	0.0296036675258467	0.497243660418964	105206961
25(OH)D	oar3_OAR1_157163104	1	157163104	G	A	-3.6543175259017	1.18123024261833	9.57069434313117	0.00197707992098373	0.0286099150409173	0.0296060453304673	0.129588431590656	157225012
25(OH)D	oar3_OAR24_14747423	24	14747423	G	A	-2.47901565470957	0.801420667476295	9.56835902214181	0.00197959652644042	0.0286293390418637	0.0296084231350878	0.432852386237514	2333209438
25(OH)D	OAR2_76685803.1	2	71916747	A	C	2.45901661122288	0.794968500207504	9.56804224044156	0.00197993814908259	0.0286319749266195	0.0296108009397084	0.339029768467475	347542066
25(OH)D	oar3_OAR1_203798957	1	203798957	G	A	-2.74142536434641	0.886271617958136	9.56795601248932	0.00198003114908574	0.0286326924579718	0.0296131787443289	0.274640088593577	203860865
25(OH)D	oar3_OAR3_6813325	3	6813325	A	G	-5.58640477040835	1.80612412350121	9.56686428531235	0.00198120899988519	0.0286417787004569	0.0296155565489495	0.046420581655481	531391032
25(OH)D	oar3_OAR8_75085290	8	75085290	A	G	2.90087879471296	0.937923023329353	9.56587658298396	0.00198227523162431	0.0286500017497734	0.02961793435357	0.224915445321308	1267235569
25(OH)D	oar3_OAR8_75103947	8	75103947	G	A	2.90087879471296	0.937923023329353	9.56587658298396	0.00198227523162431	0.0286500017497734	0.0296203121581906	0.224915445321308	1267254226
25(OH)D	oar3_OAR8_75108491	8	75108491	A	C	2.90087879471296	0.937923023329353	9.56587658298396	0.00198227523162431	0.0286500017497734	0.0296226899628111	0.224915445321308	1267258770
25(OH)D	oar3_OAR8_75119016	8	75119016	G	A	2.90087879471296	0.937923023329353	9.56587658298396	0.00198227523162431	0.0286500017497734	0.0296250677674317	0.224915445321308	1267269295
25(OH)D	oar3_OAR3_196149795	3	196149795	G	A	3.91661550538244	1.26636575622199	9.56540937106173	0.00198277979290395	0.0286538923474271	0.0296274455720522	0.099889012208657	720727502
25(OH)D	oar3_OAR9_79553870	9	79553870	A	G	-4.50882817936187	1.45786163890204	9.56521540439037	0.00198298930369956	0.0286555077209367	0.0296298233766728	0.0760266370699223	1362276549
25(OH)D	oar3_OAR9_79553917	9	79553917	A	G	-4.50882817936187	1.45786163890204	9.56521540439037	0.00198298930369956	0.0286555077209367	0.0296322011812933	0.0760266370699223	1362276596
25(OH)D	oar3_OAR9_79557121	9	79557121	A	G	-4.50882817936187	1.45786163890204	9.56521540439037	0.00198298930369956	0.0286555077209367	0.0296345789859139	0.0760266370699223	1362279800
25(OH)D	oar3_OAR2_232867033	2	232867033	C	A	2.45533563866662	0.793896917258727	9.56518786054978	0.00198301905667164	0.0286557371164362	0.0296369567905344	0.369324473975637	508492352
25(OH)D	oar3_OAR2_232881969	2	232881969	A	G	2.45533563866662	0.793896917258727	9.56518786054978	0.00198301905667164	0.0286557371164362	0.029639334595155	0.369324473975637	508507288
25(OH)D	oar3_OAR13_81421103	13	81421103	A	G	-2.43320245765056	0.786747084647188	9.56502717755959	0.00198319263613267	0.0286570753831278	0.0296417123997755	0.449612403100775	1686384801
25(OH)D	oar3_OAR14_57578790	14	57578790	G	A	-4.02603336713871	1.30178805804942	9.56476212046113	0.00198347900046714	0.0286592830837249	0.0296440902043961	0.0956858407079646	1745606345
25(OH)D	oar3_OAR9_19293800	9	19293800	C	A	-2.42620292589427	0.784516775007704	9.56422480436269	0.00198405963861592	0.0286637590139304	0.0296464680090166	0.438401775804661	1302016479
25(OH)D	oar3_OAR3_162079946	3	162079946	A	G	2.50202186330512	0.809036046127968	9.56415172556455	0.00198413862283164	0.0286643678283826	0.0296488458136372	0.48834628190899	686657653
25(OH)D	oar3_OAR3_162098118	3	162098118	A	G	2.50202186330512	0.809036046127968	9.56415172556455	0.00198413862283164	0.0286643678283826	0.0296512236182577	0.48834628190899	686675825
25(OH)D	oar3_OAR10_74748563	10	74748563	G	A	-2.50693636679655	0.810661129142379	9.56330313993761	0.00198505601519605	0.0286714383228291	0.0296536014228783	0.392777777777778	1452164087
25(OH)D	oar3_OAR10_74748697	10	74748697	G	A	-2.50693636679655	0.810661129142379	9.56330313993761	0.00198505601519605	0.0286714383228291	0.0296559792274988	0.392777777777778	1452164221
25(OH)D	oar3_OAR3_113637893	3	113637893	A	G	-2.49487713384638	0.806780665939609	9.56285038664996	0.00198554565546127	0.0286752114481297	0.0296583570321194	0.345939933259177	638215600
25(OH)D	oar3_OAR3_113646562	3	113646562	G	A	-2.49487713384638	0.806780665939609	9.56285038664996	0.00198554565546127	0.0286752114481297	0.0296607348367399	0.345939933259177	638224269
25(OH)D	oar3_OAR3_113677315	3	113677315	G	A	-2.49487713384638	0.806780665939609	9.56285038664996	0.00198554565546127	0.0286752114481297	0.0296631126413605	0.345939933259177	638255022
25(OH)D	oar3_OAR19_37013729	19	37013729	A	G	5.21280901290505	1.68569190322052	9.56284739788089	0.00198554888813984	0.0286752363574525	0.029665490445981	0.0558628318584071	2080960479
25(OH)D	oar3_OAR19_37014509	19	37014509	G	A	5.21280901290505	1.68569190322052	9.56284739788089	0.00198554888813984	0.0286752363574525	0.0296678682506016	0.0558628318584071	2080961259
25(OH)D	oar3_OAR19_37043186	19	37043186	G	A	5.21280901290505	1.68569190322052	9.56284739788089	0.00198554888813984	0.0286752363574525	0.0296702460552221	0.0558628318584071	2080989936
25(OH)D	oar3_OAR11_28769450	11	28769450	G	A	2.61742144814023	0.846410336485056	9.56280713586357	0.00198559243640761	0.028675571915711	0.0296726238598427	0.315060908084164	1492446033
25(OH)D	oar3_OAR9_58598938	9	58598938	G	A	-3.25246200824592	1.05178256793676	9.56252376269143	0.00198589896634638	0.0286779337661693	0.0296750016644632	0.161699779249448	1341321617
25(OH)D	oar3_OAR22_23421111	22	23421111	A	G	2.4081881330883	0.778762213902002	9.56249193303004	0.00198593340006981	0.0286781990717548	0.0296773794690838	0.425414364640884	2228844578
25(OH)D	oar3_OAR1_46040809	1	46040809	G	A	2.46656461474041	0.797656964298027	9.56208656393485	0.00198637198634455	0.0286815781148959	0.0296797572737043	0.330498866213152	46102717
25(OH)D	oar3_OAR8_57586567	8	57586567	A	G	2.46592551590903	0.797452377669182	9.5620364388454	0.00198642622565837	0.0286819959723841	0.0296821350783249	0.480662983425414	1249736846
25(OH)D	oar3_OAR8_57604393	8	57604393	G	A	2.46592551590903	0.797452377669182	9.5620364388454	0.00198642622565837	0.0286819959723841	0.0296845128829454	0.480662983425414	1249754672
25(OH)D	oar3_OAR15_20050748	15	20050748	G	A	-2.5651040795781	0.829526496997803	9.56201579751243	0.00198644856165087	0.0286821680464491	0.029686890687566	0.34619625137817	1770735046
25(OH)D	oar3_OAR8_56737334	8	56737334	A	G	2.67903004278414	0.86640833206343	9.56114550211914	0.00198739054028274	0.0286894241405057	0.0296892684921865	0.27292817679558	1248887613
25(OH)D	oar3_OAR10_74447598	10	74447598	G	A	-2.57975801137294	0.834310004511257	9.56099380608176	0.0019875547773438	0.0286906891028702	0.0296916462968071	0.345768374164811	1451863122
25(OH)D	oar3_OAR10_74461484	10	74461484	G	A	-2.57975801137294	0.834310004511257	9.56099380608176	0.0019875547773438	0.0286906891028702	0.0296940241014276	0.345768374164811	1451877008
25(OH)D	oar3_OAR11_42090467	11	42090467	A	C	2.97788987635647	0.963077816249314	9.56080604446285	0.00198775808065932	0.0286922548891885	0.0296964019060482	0.199889258028793	1505767050
25(OH)D	oar3_OAR11_42100735	11	42100735	G	A	2.97788987635647	0.963077816249314	9.56080604446285	0.00198775808065932	0.0286922548891885	0.0296987797106687	0.199889258028793	1505777318
25(OH)D	oar3_OAR11_42103359	11	42103359	G	A	2.97788987635647	0.963077816249314	9.56080604446285	0.00198775808065932	0.0286922548891885	0.0297011575152893	0.199889258028793	1505779942
25(OH)D	oar3_OAR13_81507288	13	81507288	A	G	2.41164231018889	0.779972742122924	9.56019912349249	0.00198841538286798	0.0286973167480605	0.0297035353199098	0.494475138121547	1686470986
25(OH)D	oar3_OAR8_59667242	8	59667242	G	A	-2.39706428291053	0.775259964508718	9.5601487056073	0.00198846999591473	0.0286977372865061	0.0297059131245304	0.466372657111356	1251817521
25(OH)D	oar3_OAR1_21582908	1	21582908	G	A	3.06823397691458	0.992342930884558	9.5599008768431	0.00198873846807746	0.0286998045335921	0.0297082909291509	0.194905869324474	21644816
25(OH)D	oar3_OAR15_71159529	15	71159529	A	G	-3.29173385275395	1.06464174231662	9.55966003264563	0.00198899940909081	0.0287018136679201	0.0297106687337715	0.164640883977901	1821843827
25(OH)D	oar3_OAR21_33916155	21	33916155	A	G	-3.20853816126839	1.03773897565416	9.55956567670711	0.00198910164785615	0.0287026008297931	0.029713046538392	0.157982261640798	2189300095
25(OH)D	oar3_OAR21_33921050	21	33921050	G	A	-3.20853816126839	1.03773897565416	9.55956567670711	0.00198910164785615	0.0287026008297931	0.0297154243430126	0.157982261640798	2189304990
25(OH)D	oar3_OAR1_9013411	1	9013411	G	A	2.6377005774169	0.853148437818141	9.55876509553476	0.00198996932681239	0.0287092805610444	0.0297178021476331	0.299438202247191	9075319
25(OH)D	oar3_OAR15_20080121	15	20080121	G	A	-2.56508034984415	0.82969349876716	9.55799003129462	0.00199080971581866	0.0287157489309929	0.0297201799522537	0.346408839779006	1770764419
25(OH)D	oar3_OAR15_20082706	15	20082706	G	A	-2.56508034984415	0.82969349876716	9.55799003129462	0.00199080971581866	0.0287157489309929	0.0297225577568742	0.346408839779006	1770767004
25(OH)D	DU490944_480.1	15	20083709	A	G	-2.56508034984415	0.82969349876716	9.55799003129462	0.00199080971581866	0.0287157489309929	0.0297249355614948	0.346578366445916	1770768007
25(OH)D	oar3_OAR15_20084064	15	20084064	A	G	-2.56508034984415	0.82969349876716	9.55799003129462	0.00199080971581866	0.0287157489309929	0.0297273133661153	0.346408839779006	1770768362
25(OH)D	OAR15_20915958.1	15	20092105	G	A	-2.56508034984415	0.82969349876716	9.55799003129462	0.00199080971581866	0.0287157489309929	0.0297296911707359	0.346578366445916	1770776403
25(OH)D	oar3_OAR8_59664643	8	59664643	G	A	-2.39682681561432	0.775313673649636	9.55693039752411	0.00199195924102158	0.028724594657345	0.0297320689753564	0.466298342541436	1251814922
25(OH)D	oar3_OAR16_21274958	16	21274958	A	G	9.91834230840446	3.20835195268653	9.55683698304864	0.00199206061235746	0.0287253746089468	0.029734446779977	0.0133185349611543	1852846420
25(OH)D	oar3_OAR2_237904425	2	237904425	G	A	2.53024235722155	0.818483428870143	9.55662316504589	0.00199229266264278	0.0287271599366004	0.0297368245845975	0.478260869565217	513529744
25(OH)D	oar3_OAR2_237974882	2	237974882	A	C	2.53024235722155	0.818483428870143	9.55662316504589	0.00199229266264278	0.0287271599366004	0.0297392023892181	0.478260869565217	513600201
25(OH)D	oar3_OAR2_237975361	2	237975361	G	A	2.53024235722155	0.818483428870143	9.55662316504589	0.00199229266264278	0.0287271599366004	0.0297415801938386	0.478260869565217	513600680
25(OH)D	oar3_OAR2_237985316	2	237985316	A	G	2.53024235722155	0.818483428870143	9.55662316504589	0.00199229266264278	0.0287271599366004	0.0297439579984592	0.478260869565217	513610635
25(OH)D	oar3_OAR2_237993679	2	237993679	A	C	2.53024235722155	0.818483428870143	9.55662316504589	0.00199229266264278	0.0287271599366004	0.0297463358030797	0.478260869565217	513618998
25(OH)D	oar3_OAR2_238001059	2	238001059	G	A	2.53024235722155	0.818483428870143	9.55662316504589	0.00199229266264278	0.0287271599366004	0.0297487136077003	0.478260869565217	513626378
25(OH)D	oar3_OAR12_18603813	12	18603813	G	A	-2.41344181314313	0.780721033660098	9.55612683479395	0.0019928314206743	0.0287313046172684	0.0297510914123208	0.451165371809101	1544509887
25(OH)D	oar3_OAR8_57606133	8	57606133	G	A	2.46497530630736	0.797452737404753	9.55466004669129	0.00199442445761921	0.0287435568915764	0.0297534692169414	0.480705622932745	1249756412
25(OH)D	oar3_OAR8_57620491	8	57620491	G	A	2.46497530630736	0.797452737404753	9.55466004669129	0.00199442445761921	0.0287435568915764	0.0297558470215619	0.480705622932745	1249770770
25(OH)D	oar3_OAR12_3732472	12	3732472	C	A	-2.43291879962279	0.787102656066077	9.5541591807826	0.00199496872953464	0.0287477419362956	0.0297582248261825	0.430939226519337	1529638546
25(OH)D	oar3_OAR12_3736207	12	3736207	C	A	-2.43291879962279	0.787102656066077	9.5541591807826	0.00199496872953464	0.0287477419362956	0.029760602630803	0.430939226519337	1529642281
25(OH)D	oar3_OAR12_3741446	12	3741446	A	C	-2.43291879962279	0.787102656066077	9.5541591807826	0.00199496872953464	0.0287477419362956	0.0297629804354236	0.430939226519337	1529647520
25(OH)D	oar3_OAR12_3750299	12	3750299	A	G	-2.43291879962279	0.787102656066077	9.5541591807826	0.00199496872953464	0.0287477419362956	0.0297653582400441	0.430939226519337	1529656373
25(OH)D	oar3_OAR12_3751623	12	3751623	A	G	-2.43291879962279	0.787102656066077	9.5541591807826	0.00199496872953464	0.0287477419362956	0.0297677360446647	0.430939226519337	1529657697
25(OH)D	oar3_OAR1_137423380	1	137423380	A	G	2.69123391985836	0.870693294157926	9.55371972927188	0.00199544638878579	0.0287514143481814	0.0297701138492852	0.254189944134078	137485288
25(OH)D	oar3_OAR26_21364575	26	21364575	G	A	-2.7435065815597	0.887613003006747	9.55354824790481	0.00199563281090553	0.0287528475175145	0.0297724916539058	0.269867549668874	2427148858
25(OH)D	oar3_OAR8_56771070	8	56771070	G	A	2.64747073611331	0.856563150658931	9.55308325004736	0.00199613841175628	0.0287567341488507	0.0297748694585263	0.288079470198675	1248921349
25(OH)D	oar3_OAR8_56784723	8	56784723	G	A	2.64747073611331	0.856563150658931	9.55308325004736	0.00199613841175628	0.0287567341488507	0.0297772472631469	0.288079470198675	1248935002
25(OH)D	OAR8_60819243.1	8	56800904	A	G	2.64747073611331	0.856563150658931	9.55308325004736	0.00199613841175628	0.0287567341488507	0.0297796250677674	0.288079470198675	1248951183
25(OH)D	oar3_OAR8_56817494	8	56817494	G	A	2.64747073611331	0.856563150658931	9.55308325004736	0.00199613841175628	0.0287567341488507	0.029782002872388	0.288079470198675	1248967773
25(OH)D	oar3_OAR8_56818316	8	56818316	G	A	2.64747073611331	0.856563150658931	9.55308325004736	0.00199613841175628	0.0287567341488507	0.0297843806770085	0.288079470198675	1248968595
25(OH)D	oar3_OAR5_101853790	5	101853790	G	A	4.18716612851481	1.35478922081072	9.55205730279687	0.00199725440278509	0.0287653113463017	0.0297867584816291	0.0893054024255788	969869141
25(OH)D	oar3_OAR5_101886447	5	101886447	A	G	4.18716612851481	1.35478922081072	9.55205730279687	0.00199725440278509	0.0287653113463017	0.0297891362862496	0.0893054024255788	969901798
25(OH)D	oar3_OAR5_101896959	5	101896959	C	A	4.18716612851481	1.35478922081072	9.55205730279687	0.00199725440278509	0.0287653113463017	0.0297915140908702	0.0893054024255788	969912310
25(OH)D	oar3_OAR5_101899551	5	101899551	A	G	4.18716612851481	1.35478922081072	9.55205730279687	0.00199725440278509	0.0287653113463017	0.0297938918954907	0.0893054024255788	969914902
25(OH)D	oar3_OAR5_101980188	5	101980188	G	A	4.18716612851481	1.35478922081072	9.55205730279687	0.00199725440278509	0.0287653113463017	0.0297962697001113	0.0893054024255788	969995539
25(OH)D	oar3_OAR11_33687901	11	33687901	G	A	4.92148705658713	1.59246723714287	9.5510623979252	0.00199833723111564	0.0287736315649052	0.0297986475047318	0.0629139072847682	1497364484
25(OH)D	oar3_OAR11_33692607	11	33692607	G	A	4.92148705658713	1.59246723714287	9.5510623979252	0.00199833723111564	0.0287736315649052	0.0298010253093524	0.0629139072847682	1497369190
25(OH)D	oar3_OAR11_33700852	11	33700852	G	A	4.92148705658713	1.59246723714287	9.5510623979252	0.00199833723111564	0.0287736315649052	0.0298034031139729	0.0629139072847682	1497377435
25(OH)D	oar3_OAR1_175272650	1	175272650	A	G	-2.37920392829735	0.769850539375602	9.551036388966	0.00199836554656574	0.0287738491069685	0.0298057809185935	0.463646532438479	175334558
25(OH)D	oar3_OAR1_175275713	1	175275713	A	G	-2.37920392829735	0.769850539375602	9.551036388966	0.00199836554656574	0.0287738491069685	0.029808158723214	0.463646532438479	175337621
25(OH)D	oar3_OAR1_175275728	1	175275728	A	G	-2.37920392829735	0.769850539375602	9.551036388966	0.00199836554656574	0.0287738491069685	0.0298105365278346	0.463646532438479	175337636
25(OH)D	oar3_OAR1_175276101	1	175276101	G	A	-2.37920392829735	0.769850539375602	9.551036388966	0.00199836554656574	0.0287738491069685	0.0298129143324551	0.463646532438479	175338009
25(OH)D	oar3_OAR9_24315139	9	24315139	C	A	2.94117130811374	0.951696778746151	9.55088119105454	0.00199853451598175	0.0287751472365628	0.0298152921370757	0.231450719822813	1307037818
25(OH)D	oar3_OAR9_24350533	9	24350533	C	A	2.94117130811374	0.951696778746151	9.55088119105454	0.00199853451598175	0.0287751472365628	0.0298176699416962	0.231450719822813	1307073212
25(OH)D	oar3_OAR7_59025974	7	59025974	A	G	-2.47404320766197	0.800557751230905	9.55056855646388	0.00199887493622009	0.0287777624067182	0.0298200477463168	0.476351351351351	1151099387
25(OH)D	oar3_OAR11_42055267	11	42055267	G	A	2.97450497528869	0.962522347844591	9.5500964095526	0.00199938915700326	0.0287817123572024	0.0298224255509373	0.199447513812155	1505731850
25(OH)D	oar3_OAR11_42057069	11	42057069	A	G	2.97450497528869	0.962522347844591	9.5500964095526	0.00199938915700326	0.0287817123572024	0.0298248033555579	0.199447513812155	1505733652
25(OH)D	oar3_OAR11_42063723	11	42063723	G	A	2.97450497528869	0.962522347844591	9.5500964095526	0.00199938915700326	0.0287817123572024	0.0298271811601784	0.199447513812155	1505740306
25(OH)D	oar3_OAR3_184058939	3	184058939	G	A	-2.49668074088055	0.807905119123722	9.55004245908533	0.00199944792363282	0.028782163739251	0.029829558964799	0.347513812154696	708636646
25(OH)D	oar3_OAR1_51395906	1	51395906	A	G	3.12905315999783	1.01258518197633	9.54910673367321	0.0020004674599633	0.0287899937532612	0.0298319367694195	0.172031076581576	51457814
25(OH)D	oar3_OAR9_79026942	9	79026942	A	G	4.81438853608747	1.55799851617426	9.54878671932562	0.00200081625825199	0.0287926720956269	0.0298343145740401	0.0579470198675497	1361749621
25(OH)D	oar3_OAR19_11246670	19	11246670	A	G	2.69386784833774	0.871789863543803	9.54836349481281	0.00200127764472413	0.0287962146481744	0.0298366923786606	0.271714922048998	2055193420
25(OH)D	oar3_OAR24_24044539	24	24044539	G	A	-3.12182779406709	1.01028665592503	9.54835708565557	0.00200128463262117	0.0287962682987827	0.0298390701832812	0.17805953693495	2342506554
25(OH)D	oar3_OAR24_24074314	24	24074314	A	G	-3.12182779406709	1.01028665592503	9.54835708565557	0.00200128463262117	0.0287962682987827	0.0298414479879017	0.17805953693495	2342536329
25(OH)D	oar3_OAR24_24091822	24	24091822	A	G	-3.12182779406709	1.01028665592503	9.54835708565557	0.00200128463262117	0.0287962682987827	0.0298438257925223	0.17805953693495	2342553837
25(OH)D	oar3_OAR24_24100602	24	24100602	G	A	-3.12182779406709	1.01028665592503	9.54835708565557	0.00200128463262117	0.0287962682987827	0.0298462035971428	0.17805953693495	2342562617
25(OH)D	OAR24_26566995.1	24	24106007	G	A	-3.12182779406709	1.01028665592503	9.54835708565557	0.00200128463262117	0.0287962682987827	0.0298485814017634	0.17805953693495	2342568022
25(OH)D	oar3_OAR1_192331761	1	192331761	A	G	-9.18188147771879	2.97186042074009	9.54567290896025	0.00200421336331891	0.0288187465058372	0.0298509592063839	0.0176600441501104	192393669
25(OH)D	oar3_OAR1_192335405	1	192335405	A	G	-9.18188147771879	2.97186042074009	9.54567290896025	0.00200421336331891	0.0288187465058372	0.0298533370110045	0.0176600441501104	192397313
25(OH)D	oar3_OAR15_29549279	15	29549279	A	G	-3.02417399406258	0.978831448487052	9.54547886722795	0.00200442525244726	0.02882037218509	0.029855714815625	0.212305986696231	1780233577
25(OH)D	oar3_OAR15_29555433	15	29555433	C	A	-3.02417399406258	0.978831448487052	9.54547886722795	0.00200442525244726	0.02882037218509	0.0298580926202456	0.212305986696231	1780239731
25(OH)D	oar3_OAR18_8054818	18	8054818	A	G	-2.99983076272751	0.970964986942578	9.54522939137102	0.00200469770774281	0.0288224624310524	0.0298604704248661	0.20353982300885	1983493020
25(OH)D	s40971.1	4	64779447	A	G	2.69694757009245	0.87294569105464	9.54488183234171	0.00200507734333277	0.0288253747349132	0.0298628482294867	0.270121278941566	813587219
25(OH)D	oar3_OAR2_83050794	2	83050794	A	G	2.68571806670519	0.869345461686203	9.54412368287981	0.00200590571608694	0.0288317285652699	0.0298652260341072	0.261061946902655	358676113
25(OH)D	oar3_OAR6_67785039	6	67785039	G	A	5.95032788865063	1.92610318464693	9.54383005062167	0.00200622663912731	0.0288341898036442	0.0298676038387278	0.0454545454545455	1042856255
25(OH)D	oar3_OAR18_63326415	18	63326415	A	G	2.93930299011234	0.951455722575648	9.54358504202353	0.0020064944591659	0.0288362436438018	0.0298699816433483	0.217199558985667	2038764617
25(OH)D	oar3_OAR16_66222733	16	66222733	G	A	3.45248545590115	1.11758864469668	9.54332588896987	0.00200677778002345	0.028838416218829	0.0298723594479689	0.138121546961326	1897794195
25(OH)D	oar3_OAR2_198591796	2	198591796	A	G	6.19464313517251	2.00527741285904	9.54297224306961	0.00200716447127858	0.0288413812369915	0.0298747372525894	0.0348451327433628	474217115
25(OH)D	s55600.1	13	37980007	A	G	-2.34960081518947	0.760598356656717	9.54283473978839	0.00200731484352856	0.0288425341700016	0.02987711505721	0.466372657111356	1642943705
25(OH)D	oar3_OAR6_16671615	6	16671615	A	G	-2.38656608909799	0.77256748637111	9.54276166249181	0.00200739476479705	0.0288431469256532	0.0298794928618305	0.455456570155902	991742831
25(OH)D	oar3_OAR10_49330088	10	49330088	G	A	2.40442773869645	0.778374180528652	9.54215828012975	0.00200805477956123	0.0288482068255702	0.0298818706664511	0.442604856512141	1426745612
25(OH)D	oar3_OAR10_49332464	10	49332464	A	G	2.40442773869645	0.778374180528652	9.54215828012975	0.00200805477956123	0.0288482068255702	0.0298842484710716	0.442604856512141	1426747988
25(OH)D	oar3_OAR9_813870	9	813870	A	G	-4.26012170694042	1.37911005104584	9.54214838763686	0.00200806560237909	0.0288482897906569	0.0298866262756922	0.0940265486725664	1283536549
25(OH)D	oar3_OAR3_161438713	3	161438713	G	A	2.50662590815497	0.811483007802238	9.54157762436332	0.00200869014240068	0.0288530770153417	0.0298890040803127	0.420847268673356	686016420
25(OH)D	oar3_OAR3_161487016	3	161487016	A	C	2.50662590815497	0.811483007802238	9.54157762436332	0.00200869014240068	0.0288530770153417	0.0298913818849333	0.420847268673356	686064723
25(OH)D	oar3_OAR16_526399	16	526399	G	A	3.50355527028111	1.13422530641325	9.54155768922701	0.00200871195936481	0.0288532442344203	0.0298937596895538	0.128318584070796	1832097861
25(OH)D	oar3_OAR16_551945	16	551945	G	A	3.50355527028111	1.13422530641325	9.54155768922701	0.00200871195936481	0.0288532442344203	0.0298961374941744	0.128318584070796	1832123407
25(OH)D	OAR4_45320618_X.1	4	43054385	A	G	2.4392312779835	0.789685284130629	9.5410873231863	0.00200922679651916	0.028857190032011	0.0298985152987949	0.386438809261301	791862157
25(OH)D	oar3_OAR19_43665750	19	43665750	G	A	-2.63318911518563	0.852494451281717	9.5407162671138	0.00200963302876722	0.0288603031364725	0.0299008931034155	0.27536231884058	2087612500
25(OH)D	oar3_OAR3_20386826	3	20386826	A	G	2.48871535897944	0.805742201768801	9.54021658117069	0.00201018021660315	0.0288644959786648	0.029903270908036	0.570215175537939	544964533
25(OH)D	oar3_OAR3_20413589	3	20413589	G	A	2.48871535897944	0.805742201768801	9.54021658117069	0.00201018021660315	0.0288644959786648	0.0299056487126566	0.570215175537939	544991296
25(OH)D	oar3_OAR2_228548470	2	228548470	G	A	2.55077825999582	0.825848940965514	9.53990788692436	0.00201051833188859	0.0288670865350816	0.0299080265172771	0.363381858902576	504173789
25(OH)D	oar3_OAR2_228562789	2	228562789	G	A	2.55077825999582	0.825848940965514	9.53990788692436	0.00201051833188859	0.0288670865350816	0.0299104043218977	0.363381858902576	504188108
25(OH)D	oar3_OAR7_48155112	7	48155112	A	G	-2.60446758047585	0.843237853908757	9.53976602365984	0.00201067373519881	0.0288682771301654	0.0299127821265182	0.298565121412804	1140228525
25(OH)D	oar3_OAR12_45496491	12	45496491	A	G	-2.38033778344568	0.770755887163266	9.53769607667575	0.00201294263272001	0.0288856550885069	0.0299151599311388	0.48783185840708	1571402565
25(OH)D	oar3_OAR22_11297402	22	11297402	C	A	-3.10793458966274	1.00640120884066	9.53677288995754	0.00201395538734173	0.028893409088927	0.0299175377357593	0.172566371681416	2216720869
25(OH)D	oar3_OAR19_33242234	19	33242234	A	G	2.37886170958297	0.770335912228516	9.53626042112074	0.00201451779906203	0.0288977143362472	0.0299199155403799	0.473539140022051	2077188984
25(OH)D	oar3_OAR3_200288307	3	200288307	G	A	2.87939203483818	0.932426197060329	9.53614101039394	0.00201464886988956	0.0288987176009249	0.0299222933450004	0.241703539823009	724866014
25(OH)D	oar3_OAR3_200289845	3	200289845	G	A	2.87939203483818	0.932426197060329	9.53614101039394	0.00201464886988956	0.0288987176009249	0.029924671149621	0.241703539823009	724867552
25(OH)D	OAR7_34071460.1	7	30218101	A	G	-2.39755757583448	0.776395049970282	9.53613904729285	0.00201465102475384	0.0288987340948046	0.0299270489542415	0.456906077348066	1122291514
25(OH)D	oar3_OAR3_193456459	3	193456459	A	G	3.95678609705986	1.28133157615741	9.53590879547585	0.00201490378465807	0.0289006687273523	0.0299294267588621	0.0906002265005662	718034166
25(OH)D	oar3_OAR1_22162720	1	22162720	C	A	3.10602055102127	1.00584959446189	9.53547999866129	0.00201537458386902	0.0289042719433559	0.0299318045634826	0.184709821428571	22224628
25(OH)D	oar3_OAR19_30449073	19	30449073	A	G	2.28351711565604	0.739493912747062	9.53540921081567	0.00201545231639844	0.028904866824609	0.0299341823681032	0.479467258601554	2074395823
25(OH)D	oar3_OAR19_45194933	19	45194933	C	A	2.61617357272758	0.847228238407186	9.5352539413299	0.00201562282933643	0.0289061717105825	0.0299365601727237	0.276726057906459	2089141683
25(OH)D	oar3_OAR9_78918139	9	78918139	A	C	4.81073221774884	1.55792102824564	9.53523690894712	0.00201564153474942	0.028906314854594	0.0299389379773443	0.0580110497237569	1361640818
25(OH)D	oar3_OAR3_35938555	3	35938555	C	A	4.41649252527587	1.43036586307814	9.53368340974628	0.00201734836897127	0.0289193739187498	0.0299413157819648	0.0703991130820399	560516262
25(OH)D	oar3_OAR3_27357758	3	27357758	G	A	3.92804080473592	1.2722167659781	9.53300348811787	0.00201809586188206	0.0289250914256265	0.0299436935865854	0.111295681063123	551935465
25(OH)D	oar3_OAR16_67978287	16	67978287	A	G	3.56688540539318	1.15526254520063	9.53272197933464	0.00201840542948561	0.0289274589965188	0.0299460713912059	0.125831485587583	1899549749
25(OH)D	oar3_OAR3_132651568	3	132651568	A	G	-2.4065389305629	0.779528724487343	9.53062841609657	0.00202070917544184	0.0289450728050689	0.0299484491958265	0.473451327433628	657229275
25(OH)D	oar3_OAR3_132657057	3	132657057	A	G	-2.4065389305629	0.779528724487343	9.53062841609657	0.00202070917544184	0.0289450728050689	0.029950827000447	0.473451327433628	657234764
25(OH)D	s48181.1	2	245396374	G	A	2.56929236256508	0.832317982323385	9.52902565951058	0.00202247464199057	0.0289585648493749	0.0299532048050676	0.287527593818985	521021693
25(OH)D	OAR9_60961634.1	9	57966332	C	A	2.77967150961441	0.900483129988409	9.52874685823096	0.00202278190649796	0.0289609124739526	0.0299555826096881	0.241455347298787	1340689011
25(OH)D	oar3_OAR23_2940207	23	2940207	G	A	2.54276600212797	0.823794080316411	9.52742324085833	0.00202424129977663	0.0289720605955533	0.0299579604143087	0.330898876404494	2259162116
25(OH)D	oar3_OAR23_2940762	23	2940762	G	A	2.54276600212797	0.823794080316411	9.52742324085833	0.00202424129977663	0.0289720605955533	0.0299603382189292	0.330898876404494	2259162671
25(OH)D	oar3_OAR2_45209284	2	45209284	G	A	2.51941947374641	0.816234715077139	9.52732193066232	0.00202435304628867	0.0289729140612573	0.0299627160235498	0.351052048726467	320834603
25(OH)D	oar3_OAR2_33742786	2	33742786	G	A	2.54424036780414	0.824317053588226	9.52637577633127	0.00202539696930149	0.0289808859966199	0.0299650938281703	0.349171270718232	309368105
25(OH)D	oar3_OAR2_33757429	2	33757429	G	A	2.54424036780414	0.824317053588226	9.52637577633127	0.00202539696930149	0.0289808859966199	0.0299674716327909	0.349171270718232	309382748
25(OH)D	oar3_OAR7_84517747	7	84517747	A	G	2.45993960169451	0.797015088126144	9.52611460834689	0.00202568522059554	0.0289830869006258	0.0299698494374114	0.344407530454042	1176591160
25(OH)D	oar3_OAR1_22730597	1	22730597	A	G	3.67627995230111	1.19111219252768	9.52602707229362	0.00202578184350799	0.0289838246197664	0.029972227242032	0.11742006615215	22792505
25(OH)D	oar3_OAR1_22736680	1	22736680	A	G	3.67627995230111	1.19111219252768	9.52602707229362	0.00202578184350799	0.0289838246197664	0.0299746050466525	0.11742006615215	22798588
25(OH)D	oar3_OAR3_43838970	3	43838970	C	A	3.25792807816625	1.05557484697166	9.52587589817129	0.00202594872157347	0.0289850987013568	0.0299769828512731	0.151381215469613	568416677
25(OH)D	oar3_OAR3_43869229	3	43869229	G	A	3.25792807816625	1.05557484697166	9.52587589817129	0.00202594872157347	0.0289850987013568	0.0299793606558936	0.151381215469613	568446936
25(OH)D	oar3_OAR3_43870655	3	43870655	A	G	3.25792807816625	1.05557484697166	9.52587589817129	0.00202594872157347	0.0289850987013568	0.0299817384605142	0.151381215469613	568448362
25(OH)D	oar3_OAR24_24174344	24	24174344	G	A	-3.11681551568968	1.00985599101709	9.52584041819743	0.00202598788922081	0.0289853977317609	0.0299841162651347	0.177704194260486	2342636359
25(OH)D	oar3_OAR24_24184461	24	24184461	G	A	-3.11681551568968	1.00985599101709	9.52584041819743	0.00202598788922081	0.0289853977317609	0.0299864940697553	0.177704194260486	2342646476
25(OH)D	oar3_OAR24_24215714	24	24215714	A	G	-3.11681551568968	1.00985599101709	9.52584041819743	0.00202598788922081	0.0289853977317609	0.0299888718743758	0.177704194260486	2342677729
25(OH)D	oar3_OAR11_6994183	11	6994183	G	A	-2.61349045159291	0.846786297897458	9.52564059785794	0.00202620849257718	0.0289870819067743	0.0299912496789964	0.309497206703911	1470670766
25(OH)D	oar3_OAR1_258022197	1	258022197	A	G	-2.58378637106128	0.837175574201101	9.52533171729758	0.00202654954727022	0.028989685490511	0.0299936274836169	0.333701657458564	258084105
25(OH)D	oar3_OAR9_94156100	9	94156100	G	A	4.30062496902716	1.3934784201532	9.52494878463656	0.00202697244841576	0.0289929136045542	0.0299960052882375	0.0749724366041896	1376878779
25(OH)D	oar3_OAR9_94158294	9	94158294	A	G	4.30062496902716	1.3934784201532	9.52494878463656	0.00202697244841576	0.0289929136045542	0.029998383092858	0.0749724366041896	1376880973
25(OH)D	oar3_OAR9_94182552	9	94182552	C	A	4.30062496902716	1.3934784201532	9.52494878463656	0.00202697244841576	0.0289929136045542	0.0300007608974786	0.0749724366041896	1376905231
25(OH)D	oar3_OAR15_22149828	15	22149828	A	G	3.6056840435057	1.16830953233954	9.52487962217636	0.00202704883922733	0.0289934966825029	0.0300031387020991	0.131929046563193	1772834126
25(OH)D	oar3_OAR5_81097266	5	81097266	A	C	2.51449263600333	0.814777728699186	9.52406689987166	0.0020279467200065	0.0290003492977361	0.0300055165067197	0.32649667405765	949112617
25(OH)D	oar3_OAR12_51351408	12	51351408	A	G	-2.45570949150423	0.795780616669747	9.52285703775468	0.00202928410065784	0.029010553593402	0.0300078943113402	0.382222222222222	1577257482
25(OH)D	oar3_OAR3_20285710	3	20285710	G	A	2.48656916990664	0.805784015266138	9.5227809331542	0.00202936825651401	0.0290111956046203	0.0300102721159608	0.570294784580499	544863417
25(OH)D	oar3_OAR3_20318657	3	20318657	G	A	2.48656916990664	0.805784015266138	9.5227809331542	0.00202936825651401	0.0290111956046203	0.0300126499205813	0.570294784580499	544896364
25(OH)D	OAR10_61907884.1	10	60406613	G	A	2.56509403764812	0.831241241954707	9.52253148483515	0.00202964411927131	0.0290133000307911	0.0300150277252019	0.428335170893054	1437822137
25(OH)D	oar3_OAR1_262554953	1	262554953	A	G	2.48809241413504	0.806298495985223	9.52228805186134	0.00202991336636815	0.0290153538628316	0.0300174055298224	0.392937219730942	262616861
25(OH)D	OAR6_120050916.1	6	105603544	G	A	2.88952028490905	0.936394769148661	9.52211752294929	0.00203010200008025	0.0290167926970591	0.030019783334443	0.234254143646409	1080674760
25(OH)D	oar3_OAR1_253737025	1	253737025	A	G	-3.41448179352961	1.10653822730982	9.52174965180419	0.00203050898808532	0.0290198968553887	0.0300221611390635	0.148587570621469	253798933
25(OH)D	oar3_OAR6_116346069	6	116346069	A	G	-2.46395713038947	0.798504925053612	9.52162551123988	0.00203064634756278	0.0290209444522935	0.0300245389436841	0.439220183486239	1091417285
25(OH)D	oar3_OAR3_18825291	3	18825291	G	A	-4.76751891426414	1.54511997355798	9.52051488015223	0.00203187566174201	0.0290303185938949	0.0300269167483046	0.0727777777777778	543402998
25(OH)D	oar3_OAR3_18834112	3	18834112	G	A	-4.76751891426414	1.54511997355798	9.52051488015223	0.00203187566174201	0.0290303185938949	0.0300292945529252	0.0727777777777778	543411819
25(OH)D	oar3_OAR16_4354980	16	4354980	A	G	3.90888477031558	1.26684885475663	9.52042047920406	0.00203198018525352	0.0290311155185697	0.0300316723575457	0.0994475138121547	1835926442
25(OH)D	oar3_OAR4_4793050	4	4793050	A	G	-2.59426624652277	0.840809579223616	9.51993073447442	0.00203252253256569	0.0290352502670777	0.0300340501621663	0.294019933554817	753600822
25(OH)D	oar3_OAR8_55782828	8	55782828	G	A	-2.37605464536575	0.770124944956184	9.51898116408668	0.00203357451278718	0.0290432689148022	0.0300364279667868	0.491169977924945	1247933107
25(OH)D	oar3_OAR8_55799212	8	55799212	C	A	-2.37605464536575	0.770124944956184	9.51898116408668	0.00203357451278718	0.0290432689148022	0.0300388057714074	0.491169977924945	1247949491
25(OH)D	oar3_OAR3_20414742	3	20414742	A	G	2.48573534236377	0.805678809506884	9.51888087672748	0.0020336856482247	0.0290441159260938	0.0300411835760279	0.570135746606335	544992449
25(OH)D	oar3_OAR11_32512743	11	32512743	G	A	-3.07375869206584	0.996274920423071	9.51877681464873	0.00203380097320338	0.0290449948452678	0.0300435613806485	0.217920353982301	1496189326
25(OH)D	oar3_OAR11_42104789	11	42104789	G	A	2.97089563086137	0.962938103116148	9.51870891806872	0.00203387622197537	0.0290455683217973	0.030045939185269	0.200221238938053	1505781372
25(OH)D	oar3_OAR14_17796226	14	17796226	A	G	-2.42785067457878	0.78693634311885	9.51841723779881	0.00203419951900397	0.0290480320820641	0.0300483169898896	0.481767955801105	1705823781
25(OH)D	oar3_OAR16_22729447	16	22729447	G	A	-2.51433668633262	0.814975302805631	9.51826886661377	0.00203436399291612	0.0290492854249365	0.0300506947945101	0.384828349944629	1854300909
25(OH)D	oar3_OAR16_22796922	16	22796922	G	A	-2.51433668633262	0.814975302805631	9.51826886661377	0.00203436399291612	0.0290492854249365	0.0300530725991307	0.384828349944629	1854368384
25(OH)D	oar3_OAR19_37732786	19	37732786	G	A	-2.56499822891879	0.831407355517555	9.51801564473656	0.00203464472811266	0.0290514246080508	0.0300554504037512	0.33167770419426	2081679536
25(OH)D	s38988.1	17	46499377	A	G	-2.67788030094284	0.868005759041441	9.51781168329499	0.00203487087914089	0.0290531477651508	0.0300578282083718	0.304299889746417	1949769415
25(OH)D	oar3_OAR10_60348385	10	60348385	A	C	2.54832078373372	0.826047083754889	9.5169675373117	0.00203580713340579	0.0290602806182796	0.0300602060129923	0.370431893687708	1437763909
25(OH)D	OAR2_235039617.1	2	222362020	A	G	7.58255047318189	2.45793217851792	9.51679751706602	0.00203599575810831	0.0290617174736368	0.0300625838176129	0.0231532524807056	497987339
25(OH)D	oar3_OAR4_4481120	4	4481120	G	A	-2.67952330026893	0.868641056288539	9.51556041372233	0.0020373687650973	0.0290721745655838	0.0300649616222334	0.270255271920089	753288892
25(OH)D	oar3_OAR4_4495561	4	4495561	G	A	-2.67952330026893	0.868641056288539	9.51556041372233	0.0020373687650973	0.0290721745655838	0.030067339426854	0.270255271920089	753303333
25(OH)D	OAR16_72025086.1	16	66225694	G	A	3.44419062558353	1.11652997936172	9.51554316173433	0.00203738791896169	0.0290723204223487	0.0300697172314745	0.138919514884234	1897797156
25(OH)D	oar3_OAR1_189264517	1	189264517	G	A	2.96978750867477	0.962782920117486	9.51467586779804	0.00203835105959627	0.0290796539326977	0.0300720950360951	0.182522123893805	189326425
25(OH)D	oar3_OAR23_35010552	23	35010552	A	G	2.88830149491991	0.936390950844098	9.51416401342022	0.00203891969682823	0.0290839828841455	0.0300744728407156	0.208379272326351	2291232461
25(OH)D	OAR2_4189570.1	2	5384426	G	A	4.30368824767435	1.39530987444027	9.51349891555409	0.00203965881799983	0.0290896088779085	0.0300768506453362	0.0848952590959206	281009745
25(OH)D	OAR2_4209909.1	2	5406769	A	G	4.30368824767435	1.39530987444027	9.51349891555409	0.00203965881799983	0.0290896088779085	0.0300792284499567	0.0848952590959206	281032088
25(OH)D	oar3_OAR8_75002435	8	75002435	G	A	2.89986815840672	0.940181257048208	9.51334679109514	0.00203982791160651	0.029090895842151	0.0300816062545773	0.224099099099099	1267152714
25(OH)D	oar3_OAR8_75020281	8	75020281	G	A	2.89986815840672	0.940181257048208	9.51334679109514	0.00203982791160651	0.029090895842151	0.0300839840591978	0.224099099099099	1267170560
25(OH)D	oar3_OAR8_75025344	8	75025344	A	G	2.89986815840672	0.940181257048208	9.51334679109514	0.00203982791160651	0.029090895842151	0.0300863618638184	0.224099099099099	1267175623
25(OH)D	oar3_OAR15_7946407	15	7946407	A	G	6.43945356866664	2.08784707066392	9.51263127374132	0.00204062343402056	0.0290969498734922	0.0300887396684389	0.0325248070562293	1758630705
25(OH)D	OAR4_122950117.1	4	115213299	G	A	-2.4635014071532	0.79873912835205	9.51252276949928	0.00204074409805322	0.0290978680483594	0.0300911174730595	0.483995584988962	864021071
25(OH)D	oar3_OAR13_12134735	13	12134735	A	G	2.39424551428913	0.776292774323392	9.51231617734465	0.00204097386245938	0.0290996163373811	0.03009349527768	0.462095875139353	1617098433
25(OH)D	oar3_OAR3_200030780	3	200030780	A	T	2.82074617664288	0.914581844741391	9.51224142422618	0.00204105700666701	0.0291002489636516	0.0300958730823006	0.254415011037528	724608487
25(OH)D	oar3_OAR1_51897563	1	51897563	G	A	-2.45734933621272	0.796761849467895	9.5121072438546	0.00204120625749304	0.0291013845512431	0.0300982508869211	0.490545050055617	51959471
25(OH)D	oar3_OAR1_51915022	1	51915022	G	A	-2.45734933621272	0.796761849467895	9.5121072438546	0.00204120625749304	0.0291013845512431	0.0301006286915417	0.490545050055617	51976930
25(OH)D	oar3_OAR8_74312750	8	74312750	C	A	-3.526479756796	1.14342059891941	9.51197645711711	0.0020413517441793	0.0291024914624381	0.0301030064961622	0.126931567328918	1266463029
25(OH)D	oar3_OAR18_67681773	18	67681773	C	A	2.34702011888605	0.761010701162839	9.51156756679568	0.00204180666009635	0.0291059523811285	0.0301053843007828	0.44	2043119975
25(OH)D	oar3_OAR8_20474835	8	20474835	G	A	4.81911172480671	1.56258197188095	9.51148596009953	0.00204189746492645	0.029106643165683	0.0301077621054033	0.0657458563535912	1212625114
25(OH)D	oar3_OAR15_52891159	15	52891159	A	G	-6.57307263644407	2.13132129337708	9.51128105936689	0.00204212547867999	0.0291083776851415	0.0301101399100239	0.0325248070562293	1803575457
25(OH)D	oar3_OAR15_52893948	15	52893948	A	C	-6.57307263644407	2.13132129337708	9.51128105936689	0.00204212547867999	0.0291083776851415	0.0301125177146444	0.0325248070562293	1803578246
25(OH)D	oar3_OAR15_52924596	15	52924596	C	A	-6.57307263644407	2.13132129337708	9.51128105936689	0.00204212547867999	0.0291083776851415	0.030114895519265	0.0325248070562293	1803608894
25(OH)D	oar3_OAR15_52930892	15	52930892	A	G	-6.57307263644407	2.13132129337708	9.51128105936689	0.00204212547867999	0.0291083776851415	0.0301172733238855	0.0325248070562293	1803615190
25(OH)D	oar3_OAR15_52941681	15	52941681	G	A	-6.57307263644407	2.13132129337708	9.51128105936689	0.00204212547867999	0.0291083776851415	0.0301196511285061	0.0325248070562293	1803625979
25(OH)D	oar3_OAR15_53625159	15	53625159	A	G	-6.57307263644407	2.13132129337708	9.51128105936689	0.00204212547867999	0.0291083776851415	0.0301220289331266	0.0325248070562293	1804309457
25(OH)D	oar3_OAR15_54029149	15	54029149	A	G	-6.57307263644407	2.13132129337708	9.51128105936689	0.00204212547867999	0.0291083776851415	0.0301244067377472	0.0325248070562293	1804713447
25(OH)D	oar3_OAR15_54049763	15	54049763	A	G	-6.57307263644407	2.13132129337708	9.51128105936689	0.00204212547867999	0.0291083776851415	0.0301267845423677	0.0325248070562293	1804734061
25(OH)D	oar3_OAR15_54208808	15	54208808	G	A	-6.57307263644407	2.13132129337708	9.51128105936689	0.00204212547867999	0.0291083776851415	0.0301291623469883	0.0325248070562293	1804893106
25(OH)D	oar3_OAR15_54331485	15	54331485	G	A	-6.57307263644407	2.13132129337708	9.51128105936689	0.00204212547867999	0.0291083776851415	0.0301315401516088	0.0325248070562293	1805015783
25(OH)D	oar3_OAR6_57093033	6	57093033	A	G	2.46958391682874	0.800778198570706	9.51093239392639	0.00204251353329921	0.0291113294446657	0.0301339179562294	0.385682574916759	1032164249
25(OH)D	oar3_OAR6_57111983	6	57111983	A	G	2.46958391682874	0.800778198570706	9.51093239392639	0.00204251353329921	0.0291113294446657	0.0301362957608499	0.385682574916759	1032183199
25(OH)D	oar3_OAR15_52948400	15	52948400	G	A	-6.57280071961406	2.13127943636572	9.51086770874497	0.00204258553427006	0.0291118770958804	0.0301386735654705	0.032560706401766	1803632698
25(OH)D	oar3_OAR17_29752445	17	29752445	A	G	3.47080820521899	1.1254502400637	9.51061573051852	0.00204286603536652	0.0291140105489571	0.030141051370091	0.127353266888151	1933022483
25(OH)D	oar3_OAR9_58151019	9	58151019	G	A	-2.90689815849075	0.942670476269231	9.50910893237033	0.0020445442120175	0.0291267717288533	0.0301434291747116	0.220066518847007	1340873698
25(OH)D	oar3_OAR5_6846569	5	6846569	A	G	2.77008000320159	0.898323718812929	9.50865063644468	0.00204505491027385	0.0291306542245736	0.0301458069793321	0.256622516556291	874861920
25(OH)D	oar3_OAR19_46931313	19	46931313	G	A	4.58930311668071	1.48831089180731	9.50837203842749	0.00204536542687273	0.0291330146564706	0.0301481847839527	0.0727673649393605	2090878063
25(OH)D	OAR3_124468992.1	3	116772054	A	G	-2.69773325493976	0.874881015354526	9.50823760350964	0.00204551528090935	0.029134153732478	0.0301505625885732	0.253311258278146	641349761
25(OH)D	oar3_OAR24_14708945	24	14708945	A	G	-2.47082462858099	0.801384317419294	9.50609531719158	0.0020479047812163	0.0291523117269525	0.0301529403931938	0.434371523915462	2333170960
25(OH)D	oar3_OAR24_14719086	24	14719086	A	G	-2.47082462858099	0.801384317419294	9.50609531719158	0.0020479047812163	0.0291523117269525	0.0301553181978143	0.434371523915462	2333181101
25(OH)D	oar3_OAR5_81109370	5	81109370	G	A	2.51454092685556	0.815575714109274	9.50580382068616	0.00204823013431277	0.0291547833588012	0.0301576960024349	0.325723830734967	949124721
25(OH)D	oar3_OAR5_34766104	5	34766104	G	A	2.76716924379698	0.897566333286443	9.50469828658741	0.00204946454984656	0.0291641592910479	0.0301600738070554	0.243646408839779	902781455
25(OH)D	oar3_OAR3_79401320	3	79401320	G	A	-3.5036910457721	1.13651084109632	9.50395652353633	0.0020502932093166	0.029170451874963	0.030162451611676	0.13233665559247	603979027
25(OH)D	oar3_OAR3_79403647	3	79403647	A	G	-3.5036910457721	1.13651084109632	9.50395652353633	0.0020502932093166	0.029170451874963	0.0301648294162965	0.13233665559247	603981354
25(OH)D	oar3_OAR3_79404941	3	79404941	G	A	-3.5036910457721	1.13651084109632	9.50395652353633	0.0020502932093166	0.029170451874963	0.0301672072209171	0.13233665559247	603982648
25(OH)D	oar3_OAR3_79405830	3	79405830	G	A	-3.5036910457721	1.13651084109632	9.50395652353633	0.0020502932093166	0.029170451874963	0.0301695850255376	0.13233665559247	603983537
25(OH)D	oar3_OAR1_105073528	1	105073528	C	A	-2.4010266533	0.778838051974516	9.50385142911667	0.00205041064286282	0.0291713435347403	0.0301719628301582	0.412222222222222	105135436
25(OH)D	oar3_OAR1_105075397	1	105075397	G	A	-2.4010266533	0.778838051974516	9.50385142911667	0.00205041064286282	0.0291713435347403	0.0301743406347787	0.412222222222222	105137305
25(OH)D	oar3_OAR1_105078589	1	105078589	A	G	-2.4010266533	0.778838051974516	9.50385142911667	0.00205041064286282	0.0291713435347403	0.0301767184393993	0.412222222222222	105140497
25(OH)D	oar3_OAR1_105105896	1	105105896	G	A	-2.4010266533	0.778838051974516	9.50385142911667	0.00205041064286282	0.0291713435347403	0.0301790962440198	0.412222222222222	105167804
25(OH)D	oar3_OAR1_105174642	1	105174642	G	A	-2.4010266533	0.778838051974516	9.50385142911667	0.00205041064286282	0.0291713435347403	0.0301814740486404	0.412222222222222	105236550
25(OH)D	oar3_OAR1_105187699	1	105187699	G	A	-2.4010266533	0.778838051974516	9.50385142911667	0.00205041064286282	0.0291713435347403	0.0301838518532609	0.412222222222222	105249607
25(OH)D	oar3_OAR1_105192959	1	105192959	A	G	-2.4010266533	0.778838051974516	9.50385142911667	0.00205041064286282	0.0291713435347403	0.0301862296578815	0.412222222222222	105254867
25(OH)D	oar3_OAR6_69366730	6	69366730	G	A	5.72010621482553	1.85554560458207	9.50309172070221	0.00205125975145137	0.029177790025128	0.030188607462502	0.0490628445424476	1044437946
25(OH)D	oar3_OAR6_69370895	6	69370895	A	G	5.72010621482553	1.85554560458207	9.50309172070221	0.00205125975145137	0.029177790025128	0.0301909852671226	0.0490628445424476	1044442111
25(OH)D	OAR2_209113305.1	2	197525978	G	A	4.24245280168802	1.37624603696463	9.50258747177256	0.00205182353571987	0.0291820696383861	0.0301933630717431	0.0826901874310915	473151297
25(OH)D	oar3_OAR3_6630566	3	6630566	A	G	-5.5684930008297	1.80644154799085	9.50227356574404	0.0020521745831531	0.0291847341217325	0.0301957408763637	0.0464725643896977	531208273
25(OH)D	oar3_OAR18_55490496	18	55490496	C	A	-3.98404477379747	1.29244521688493	9.50219926979502	0.00205225767872164	0.029185364794419	0.0301981186809842	0.105960264900662	2030928698
25(OH)D	oar3_OAR1_10250091	1	10250091	A	G	2.39072919919719	0.775578603702336	9.50187105978966	0.00205262480278079	0.0291881510258035	0.0302004964856048	0.380846325167038	10311999
25(OH)D	oar3_OAR5_93068241	5	93068241	C	A	-2.43317986400449	0.789370079580419	9.50138915002625	0.00205316397060951	0.0291922425429552	0.0302028742902253	0.412874583795782	961083592
25(OH)D	oar3_OAR1_28719938	1	28719938	C	A	2.44431712650602	0.792998711531255	9.50101793968603	0.00205357938418527	0.0291953946055397	0.0302052520948459	0.44358407079646	28781846
25(OH)D	oar3_OAR23_34940876	23	34940876	G	A	2.88563107335042	0.936233264180346	9.49977845024151	0.00205496708788744	0.0292059220643407	0.0302076298994664	0.208930540242558	2291162785
25(OH)D	oar3_OAR23_34990665	23	34990665	G	A	2.88563107335042	0.936233264180346	9.49977845024151	0.00205496708788744	0.0292059220643407	0.030210007704087	0.208930540242558	2291212574
25(OH)D	oar3_OAR3_3953678	3	3953678	G	A	3.64333314302012	1.18210303493284	9.49920159279603	0.00205561324834302	0.0292108228837077	0.0302123855087075	0.116111111111111	528531385
25(OH)D	oar3_OAR3_3963419	3	3963419	A	G	3.64333314302012	1.18210303493284	9.49920159279603	0.00205561324834302	0.0292108228837077	0.0302147633133281	0.116111111111111	528541126
25(OH)D	oar3_OAR2_150495256	2	150495256	A	G	5.82743443173987	1.89077918190539	9.49889675999381	0.0020559547866148	0.0292134130037279	0.0302171411179486	0.0421286031042129	426120575
25(OH)D	oar3_OAR3_79386705	3	79386705	G	A	-3.50289095337505	1.13658214105189	9.49842460846069	0.00205648390435653	0.0292174252788509	0.0302195189225692	0.132190265486726	603964412
25(OH)D	oar3_OAR9_541704	9	541704	G	A	-5.78255489359372	1.8763178741848	9.49788040784479	0.00205709393537157	0.0292220505285815	0.0302218967271897	0.0485115766262404	1283264383
25(OH)D	OAR9_286715.1	9	656109	A	G	-5.78255489359372	1.8763178741848	9.49788040784479	0.00205709393537157	0.0292220505285815	0.0302242745318103	0.0485115766262404	1283378788
25(OH)D	OAR16_25765286.1	16	23691269	A	C	3.61383822704943	1.17269239983438	9.49662292213062	0.0020585042375143	0.0292327410216878	0.0302266523364308	0.122932745314223	1855262731
25(OH)D	oar3_OAR25_26023818	25	26023818	A	G	3.7551910994844	1.21872380547164	9.49409333996948	0.00206134419865112	0.0292542585608785	0.0302290301410514	0.12015503875969	2386483795
25(OH)D	oar3_OAR3_132588297	3	132588297	A	G	2.39215397565818	0.776371913321249	9.49376832861996	0.00206170937670946	0.0292570244204053	0.0302314079456719	0.466186252771619	657166004
25(OH)D	oar3_OAR6_6969062	6	6969062	G	A	-2.47753553667042	0.804082992081221	9.49375528515255	0.00206172403353022	0.0292571354265167	0.0302337857502925	0.349444444444444	982040278
25(OH)D	oar3_OAR6_6969633	6	6969633	G	A	-2.47753553667042	0.804082992081221	9.49375528515255	0.00206172403353022	0.0292571354265167	0.030236163554913	0.349444444444444	982040849
25(OH)D	oar3_OAR17_34011087	17	34011087	A	C	3.79974312330214	1.23322276721188	9.49347929676667	0.00206203418383422	0.0292594843217825	0.0302385413595336	0.114444444444444	1937281125
25(OH)D	oar3_OAR17_34011476	17	34011476	G	A	3.79974312330214	1.23322276721188	9.49347929676667	0.00206203418383422	0.0292594843217825	0.0302409191641541	0.114444444444444	1937281514
25(OH)D	oar3_OAR1_35810173	1	35810173	A	G	2.47461514602636	0.803150333852859	9.49339704778955	0.00206212662276251	0.0292601843683312	0.0302432969687747	0.527252502780868	35872081
25(OH)D	oar3_OAR1_35810273	1	35810273	G	A	2.47461514602636	0.803150333852859	9.49339704778955	0.00206212662276251	0.0292601843683312	0.0302456747733952	0.527252502780868	35872181
25(OH)D	oar3_OAR7_41512446	7	41512446	A	G	3.12184230285261	1.01321850430564	9.49326703386725	0.00206227275287907	0.0292612909927211	0.0302480525780158	0.16593164277839	1133585859
25(OH)D	s38886.1	18	7512247	A	G	3.00934060745313	0.976730328980505	9.49277842700197	0.00206282202009411	0.0292654502007229	0.0302504303826363	0.197353914002205	1982950449
25(OH)D	oar3_OAR7_61529057	7	61529057	A	G	-3.60659198242146	1.17062846415861	9.49195927032989	0.00206374320759006	0.0292724245562716	0.0302528081872569	0.119205298013245	1153602470
25(OH)D	oar3_OAR21_15161805	21	15161805	G	A	-2.72635233579414	0.884970107288627	9.49088603419226	0.0020649507529733	0.0292815647814975	0.0302551859918774	0.271523178807947	2170545745
25(OH)D	OAR7_19813387.1	7	19002938	C	A	-2.55645554241208	0.829864875889962	9.48990188591277	0.00206605869139764	0.0292899489018165	0.030257563796498	0.316979051819184	1111076351
25(OH)D	OAR26_21536327.1	26	18244245	A	G	2.50403860572251	0.812858592140144	9.48969029697428	0.00206629697356797	0.0292917517891661	0.0302599416011185	0.379139072847682	2424028528
25(OH)D	OAR26_21546761.1	26	18255713	G	A	2.50403860572251	0.812858592140144	9.48969029697428	0.00206629697356797	0.0292917517891661	0.0302623194057391	0.379139072847682	2424039996
25(OH)D	OAR1_142835546.1	1	131951545	A	G	2.38288991850479	0.773551709318442	9.48919255589413	0.00206685761760128	0.029295993350836	0.0302646972103596	0.410694597574421	132013453
25(OH)D	oar3_OAR25_17861735	25	17861735	A	G	3.99609398531218	1.2972711249835	9.48876923589657	0.0020673345568295	0.0292996012275037	0.0302670750149802	0.0998896247240618	2378321712
25(OH)D	oar3_OAR9_20548829	9	20548829	C	A	-2.56357125506644	0.832271943541315	9.48768544165907	0.00206855613701851	0.0293088403110558	0.0302694528196007	0.355641592920354	1303271508
25(OH)D	oar3_OAR15_5569257	15	5569257	C	A	-3.59681140304064	1.16774650881203	9.4872026572206	0.00206910053488851	0.0293129569083989	0.0302718306242213	0.136313465783664	1756253555
25(OH)D	oar3_OAR22_43681194	22	43681194	C	A	2.55411246993087	0.829226822603238	9.48709723445356	0.00206921943113902	0.0293138559053888	0.0302742084288418	0.332962138084633	2249104661
25(OH)D	oar3_OAR11_31869841	11	31869841	A	C	4.36398529274661	1.41683258378443	9.48701275532682	0.00206931471206218	0.0293145763253489	0.0302765862334624	0.0833333333333333	1495546424
25(OH)D	oar3_OAR11_31940316	11	31940316	A	G	4.36398529274661	1.41683258378443	9.48701275532682	0.00206931471206218	0.0293145763253489	0.0302789640380829	0.0833333333333333	1495616899
25(OH)D	oar3_OAR7_67021856	7	67021856	A	C	-3.01975093526752	0.980518936099688	9.48484587686036	0.00207176017635025	0.0293330613064876	0.0302813418427035	0.202209944751381	1159095269
25(OH)D	oar3_OAR8_73349993	8	73349993	G	A	-2.64286219986919	0.858146997161487	9.48474511497957	0.00207187396401176	0.0293339211707873	0.030283719647324	0.333333333333333	1265500272
25(OH)D	oar3_OAR24_40212913	24	40212913	C	A	-3.65613811389259	1.18716920640202	9.48462010332652	0.00207201514509281	0.0293349880100883	0.0302860974519446	0.129690949227373	2358674928
25(OH)D	oar3_OAR5_8146010	5	8146010	A	G	3.46051508260221	1.12380071463754	9.48206405959626	0.00207490393598375	0.0293568099425897	0.0302884752565651	0.150776053215078	876161361
25(OH)D	oar3_OAR13_12634855	13	12634855	G	A	-2.37620406573474	0.771672178267001	9.48204002393261	0.00207493111999724	0.0293570152245583	0.0302908530611857	0.503325942350333	1617598553
25(OH)D	oar3_OAR13_12643226	13	12643226	G	A	-2.37620406573474	0.771672178267001	9.48204002393261	0.00207493111999724	0.0293570152245583	0.0302932308658062	0.503325942350333	1617606924
25(OH)D	oar3_OAR8_58425734	8	58425734	A	G	-4.59923079871209	1.49360358310408	9.48199483017237	0.00207498223451241	0.029357401216038	0.0302956086704268	0.0730088495575221	1250576013
25(OH)D	oar3_OAR8_58436107	8	58436107	G	A	-4.59923079871209	1.49360358310408	9.48199483017237	0.00207498223451241	0.029357401216038	0.0302979864750473	0.0730088495575221	1250586386
25(OH)D	oar3_OAR16_4078673	16	4078673	G	A	4.57084335306864	1.48439701849326	9.48183795687391	0.00207515966941385	0.0293587410826512	0.0303003642796679	0.0772626931567329	1835650135
25(OH)D	oar3_OAR11_31363596	11	31363596	G	A	2.57084018544563	0.834889855940744	9.48182184498706	0.00207517789397949	0.0293588786990925	0.0303027420842884	0.299112097669256	1495040179
25(OH)D	oar3_OAR7_80097213	7	80097213	G	A	-2.36453937252775	0.767894387229694	9.48178521930952	0.00207521932282029	0.0293591915324512	0.030305119888909	0.493311036789298	1172170626
25(OH)D	oar3_OAR16_3549972	16	3549972	G	A	2.64923046052935	0.860350873549188	9.48174500921654	0.00207526480710951	0.0293595349856165	0.0303074976935295	0.272626931567329	1835121434
25(OH)D	oar3_OAR9_34286113	9	34286113	A	G	-2.31916318268844	0.753185170087733	9.48110802956496	0.00207598547168764	0.0293649762842939	0.0303098754981501	0.429834254143646	1317008792
25(OH)D	oar3_OAR2_213697406	2	213697406	G	A	3.57422659005517	1.16086108863693	9.47989778026531	0.0020773554199871	0.0293753175429178	0.0303122533027706	0.121636771300448	489322725
25(OH)D	oar3_OAR2_213697414	2	213697414	A	C	3.57422659005517	1.16086108863693	9.47989778026531	0.0020773554199871	0.0293753175429178	0.0303146311073912	0.121636771300448	489322733
25(OH)D	oar3_OAR2_213707000	2	213707000	C	A	3.57422659005517	1.16086108863693	9.47989778026531	0.0020773554199871	0.0293753175429178	0.0303170089120117	0.121636771300448	489332319
25(OH)D	oar3_OAR2_213707070	2	213707070	A	C	3.57422659005517	1.16086108863693	9.47989778026531	0.0020773554199871	0.0293753175429178	0.0303193867166323	0.121636771300448	489332389
25(OH)D	oar3_OAR3_119151241	3	119151241	A	G	2.68753735539157	0.872882333264749	9.47976587492215	0.00207750478635194	0.029376444868241	0.0303217645212528	0.270464601769911	643728948
25(OH)D	oar3_OAR11_48495596	11	48495596	G	A	2.3304977294152	0.756934465925431	9.47939907180294	0.00207792020243125	0.0293795799777243	0.0303241423258734	0.467849223946785	1512172179
25(OH)D	oar3_OAR5_35844860	5	35844860	C	A	3.3840144442737	1.09911846510296	9.47928123183314	0.00207805367778313	0.0293805872437951	0.0303265201304939	0.141509433962264	903860211
25(OH)D	oar3_OAR5_35855771	5	35855771	A	G	3.3840144442737	1.09911846510296	9.47928123183314	0.00207805367778313	0.0293805872437951	0.0303288979351145	0.141509433962264	903871122
25(OH)D	oar3_OAR5_35903261	5	35903261	G	A	3.3840144442737	1.09911846510296	9.47928123183314	0.00207805367778313	0.0293805872437951	0.030331275739735	0.141509433962264	903918612
25(OH)D	oar3_OAR5_35924653	5	35924653	C	A	3.3840144442737	1.09911846510296	9.47928123183314	0.00207805367778313	0.0293805872437951	0.0303336535443556	0.141509433962264	903940004
25(OH)D	oar3_OAR19_35655119	19	35655119	A	G	12.2521262464995	3.97949256780651	9.47910928770407	0.00207824845160498	0.0293820570429838	0.0303360313489761	0.0093715545755237	2079601869
25(OH)D	oar3_OAR11_42066715	11	42066715	G	A	2.96465477698295	0.962960672234765	9.47831539510393	0.00207914799251396	0.0293888443260645	0.0303384091535967	0.19966814159292	1505743298
25(OH)D	oar3_OAR11_42076822	11	42076822	A	G	2.96465477698295	0.962960672234765	9.47831539510393	0.00207914799251396	0.0293888443260645	0.0303407869582172	0.19966814159292	1505753405
25(OH)D	oar3_OAR11_42082193	11	42082193	A	G	2.96465477698295	0.962960672234765	9.47831539510393	0.00207914799251396	0.0293888443260645	0.0303431647628378	0.19966814159292	1505758776
25(OH)D	oar3_OAR11_42083641	11	42083641	G	A	2.96465477698295	0.962960672234765	9.47831539510393	0.00207914799251396	0.0293888443260645	0.0303455425674583	0.19966814159292	1505760224
25(OH)D	oar3_OAR11_42084456	11	42084456	A	G	2.96465477698295	0.962960672234765	9.47831539510393	0.00207914799251396	0.0293888443260645	0.0303479203720789	0.19966814159292	1505761039
25(OH)D	oar3_OAR11_42087180	11	42087180	A	G	2.96465477698295	0.962960672234765	9.47831539510393	0.00207914799251396	0.0293888443260645	0.0303502981766994	0.19966814159292	1505763763
25(OH)D	oar3_OAR22_16523334	22	16523334	A	G	3.59391281874613	1.16736610666799	9.47809191168896	0.00207940128748918	0.0293907552634426	0.03035267598132	0.135359116022099	2221946801
25(OH)D	oar3_OAR23_11050457	23	11050457	A	G	2.47188039876193	0.802925320336902	9.47773584159291	0.00207980492018733	0.0293938001757949	0.0303550537859405	0.342746400885936	2267272366
25(OH)D	oar3_OAR7_22208412	7	22208412	G	A	-2.4988964540455	0.811703192167185	9.47767939871381	0.00207986890980427	0.0293942828739048	0.0303574315905611	0.329822616407982	1114281825
25(OH)D	oar3_OAR1_62781937	1	62781937	C	A	2.55365219779257	0.829492744640646	9.4775985813152	0.00207996053643023	0.0293949740366796	0.0303598093951816	0.330178173719376	62843845
25(OH)D	oar3_OAR8_17331598	8	17331598	G	A	3.73740513095996	1.21403628839742	9.47713393641962	0.00208048740643041	0.0293989480794597	0.0303621871998022	0.119073869900772	1209481877
25(OH)D	oar3_OAR8_17359837	8	17359837	G	A	3.73740513095996	1.21403628839742	9.47713393641962	0.00208048740643041	0.0293989480794597	0.0303645650044227	0.119073869900772	1209510116
25(OH)D	oar3_OAR8_17360121	8	17360121	G	A	3.73740513095996	1.21403628839742	9.47713393641962	0.00208048740643041	0.0293989480794597	0.0303669428090433	0.119073869900772	1209510400
25(OH)D	oar3_OAR9_1515035	9	1515035	G	A	-4.11046859757535	1.33526272964582	9.47652724314426	0.00208117555161469	0.0294041378845785	0.0303693206136638	0.104189636163175	1284237714
25(OH)D	oar3_OAR10_3651281	10	3651281	C	A	2.57493226488804	0.836470376476171	9.47611861302147	0.00208163917265891	0.0294076339460661	0.0303716984182844	0.418526785714286	1381066805
25(OH)D	oar3_OAR16_8215155	16	8215155	C	A	-2.85373171479964	0.927046856128393	9.47595332081764	0.00208182673861734	0.0294090482372121	0.0303740762229049	0.229327453142227	1839786617
25(OH)D	oar3_OAR1_105253548	1	105253548	A	G	-3.05072541445152	0.991042953958919	9.47591777769694	0.00208186707354785	0.0294093523643853	0.0303764540275255	0.211560044893378	105315456
25(OH)D	oar3_OAR25_16601668	25	16601668	A	G	2.87411686133683	0.933685038454343	9.47562894225868	0.00208219487824335	0.0294118239262926	0.030378831832146	0.22031076581576	2377061645
25(OH)D	oar3_OAR1_12694501	1	12694501	G	A	-2.54066543004397	0.825415430357733	9.47435797691715	0.00208363794238609	0.0294227021346947	0.0303812096367666	0.31401766004415	12756409
25(OH)D	oar3_OAR1_12694972	1	12694972	A	C	-2.54066543004397	0.825415430357733	9.47435797691715	0.00208363794238609	0.0294227021346947	0.0303835874413871	0.31401766004415	12756880
25(OH)D	oar3_OAR7_22050648	7	22050648	A	G	-4.29439539542808	1.39517111675873	9.47434299879122	0.0020836549547143	0.0294228303576464	0.0303859652460077	0.0890486725663717	1114124061
25(OH)D	oar3_OAR7_22132276	7	22132276	A	G	-4.29439539542808	1.39517111675873	9.47434299879122	0.0020836549547143	0.0294228303576464	0.0303883430506282	0.0890486725663717	1114205689
25(OH)D	oar3_OAR25_40952190	25	40952190	A	C	-2.31202263976076	0.751149563092522	9.47395520553293	0.0020840954638055	0.029426150334476	0.0303907208552488	0.47452934662237	2401412167
25(OH)D	oar3_OAR11_50695824	11	50695824	C	A	2.75849654217109	0.896217420576944	9.47366721284927	0.00208442266674203	0.0294286161508179	0.0303930986598693	0.230044345898004	1514372407
25(OH)D	oar3_OAR3_106099884	3	106099884	G	A	2.41324719406219	0.78405359692628	9.47353615134732	0.00208457158953723	0.0294297383811183	0.0303954764644899	0.405973451327434	630677591
25(OH)D	oar3_OAR3_106124171	3	106124171	G	A	2.41324719406219	0.78405359692628	9.47353615134732	0.00208457158953723	0.0294297383811183	0.0303978542691104	0.405973451327434	630701878
25(OH)D	OAR3_112898182.1	3	106125379	G	A	2.41324719406219	0.78405359692628	9.47353615134732	0.00208457158953723	0.0294297383811183	0.030400232073731	0.405973451327434	630703086
25(OH)D	oar3_OAR1_105832816	1	105832816	G	A	2.34838336556998	0.762994327031664	9.47317091797202	0.00208498665449408	0.0294328659722174	0.0304026098783515	0.462942477876106	105894724
25(OH)D	oar3_OAR5_36856244	5	36856244	G	A	3.4399502614191	1.11771819821351	9.47195622435205	0.00208636768100645	0.0294432702093491	0.0304049876829721	0.133002207505519	904871595
25(OH)D	oar3_OAR19_25393690	19	25393690	G	A	-2.59212448807419	0.842258883583451	9.47153806903979	0.00208684331060982	0.0294468527289048	0.0304073654875926	0.288079470198675	2069340440
25(OH)D	oar3_OAR11_33597626	11	33597626	A	G	4.89230849623434	1.58970655441051	9.47095427151385	0.00208750753341336	0.0294518551372903	0.0304097432922132	0.0633958103638368	1497274209
25(OH)D	OAR11_35919989.1	11	33598297	G	A	4.89230849623434	1.58970655441051	9.47095427151385	0.00208750753341336	0.0294518551372903	0.0304121210968337	0.0633958103638368	1497274880
25(OH)D	oar3_OAR11_33600844	11	33600844	A	G	4.89230849623434	1.58970655441051	9.47095427151385	0.00208750753341336	0.0294518551372903	0.0304144989014543	0.0633958103638368	1497277427
25(OH)D	oar3_OAR11_33603019	11	33603019	A	G	4.89230849623434	1.58970655441051	9.47095427151385	0.00208750753341336	0.0294518551372903	0.0304168767060748	0.0633958103638368	1497279602
25(OH)D	oar3_OAR11_33607756	11	33607756	G	A	4.89230849623434	1.58970655441051	9.47095427151385	0.00208750753341336	0.0294518551372903	0.0304192545106954	0.0633958103638368	1497284339
25(OH)D	oar3_OAR11_33615155	11	33615155	G	A	4.89230849623434	1.58970655441051	9.47095427151385	0.00208750753341336	0.0294518551372903	0.0304216323153159	0.0633958103638368	1497291738
25(OH)D	oar3_OAR11_33631641	11	33631641	G	A	4.89230849623434	1.58970655441051	9.47095427151385	0.00208750753341336	0.0294518551372903	0.0304240101199365	0.0633958103638368	1497308224
25(OH)D	oar3_OAR11_33651648	11	33651648	A	C	4.89230849623434	1.58970655441051	9.47095427151385	0.00208750753341336	0.0294518551372903	0.030426387924557	0.0633958103638368	1497328231
25(OH)D	oar3_OAR11_33653313	11	33653313	G	A	4.89230849623434	1.58970655441051	9.47095427151385	0.00208750753341336	0.0294518551372903	0.0304287657291776	0.0633958103638368	1497329896
25(OH)D	oar3_OAR11_33658863	11	33658863	A	G	4.89230849623434	1.58970655441051	9.47095427151385	0.00208750753341336	0.0294518551372903	0.0304311435337981	0.0633958103638368	1497335446
25(OH)D	oar3_OAR11_33672242	11	33672242	A	C	4.89230849623434	1.58970655441051	9.47095427151385	0.00208750753341336	0.0294518551372903	0.0304335213384187	0.0633958103638368	1497348825
25(OH)D	oar3_OAR15_22811566	15	22811566	A	G	3.63085629160327	1.17985850240482	9.47018072326275	0.00208838797768796	0.029458484833602	0.0304358991430392	0.133997785160576	1773495864
25(OH)D	oar3_OAR15_22813861	15	22813861	G	A	3.63085629160327	1.17985850240482	9.47018072326275	0.00208838797768796	0.029458484833602	0.0304382769476598	0.133997785160576	1773498159
25(OH)D	oar3_OAR14_9493695	14	9493695	G	A	4.12816794255056	1.34147463205548	9.46999577522916	0.00208859853931909	0.0294600701612248	0.0304406547522803	0.0918141592920354	1697521250
25(OH)D	oar3_OAR5_88731537	5	88731537	G	A	-13.2903720679612	4.31908672615161	9.46870157958019	0.00209007257167815	0.0294711661650456	0.0304430325569009	0.00882028665931643	956746888
25(OH)D	oar3_OAR1_27128308	1	27128308	A	C	3.52088712873847	1.14422747484351	9.46846247392279	0.00209034501802086	0.0294732166539696	0.0304454103615214	0.130700778642937	27190216
25(OH)D	oar3_OAR1_27143772	1	27143772	G	A	3.52088712873847	1.14422747484351	9.46846247392279	0.00209034501802086	0.0294732166539696	0.030447788166142	0.130700778642937	27205680
25(OH)D	oar3_OAR26_17783460	26	17783460	A	G	2.53338737293316	0.823367987845166	9.46706257060267	0.00209194084547637	0.0294852247319075	0.0304501659707625	0.362278761061947	2423567743
25(OH)D	OAR11_3669059.1	11	4273604	G	A	2.41293450132058	0.784243932917248	9.46648456836317	0.00209260010260226	0.029490184200628	0.0304525437753831	0.347850055126792	1467950187
25(OH)D	oar3_OAR6_68733041	6	68733041	A	G	5.87055476433599	1.90805407021261	9.46622738980881	0.00209289350274322	0.0294923911651703	0.0304549215800036	0.0463065049614112	1043804257
25(OH)D	oar3_OAR6_68733458	6	68733458	A	G	5.87055476433599	1.90805407021261	9.46622738980881	0.00209289350274322	0.0294923911651703	0.0304572993846242	0.0463065049614112	1043804674
25(OH)D	oar3_OAR6_68737418	6	68737418	G	A	5.87055476433599	1.90805407021261	9.46622738980881	0.00209289350274322	0.0294923911651703	0.0304596771892447	0.0463065049614112	1043808634
25(OH)D	oar3_OAR21_14383414	21	14383414	G	A	3.36481488646645	1.09368015837857	9.46545918379561	0.00209377015299805	0.0294989845101389	0.0304620549938653	0.147676991150442	2169767354
25(OH)D	OAR17_26130060.1	17	23643805	A	G	2.99702919683336	0.974204696592753	9.46414770800144	0.00209526762461865	0.0295102441698193	0.0304644327984858	0.180264608599779	1926913843
25(OH)D	oar3_OAR17_23647916	17	23647916	A	C	2.99702919683336	0.974204696592753	9.46414770800144	0.00209526762461865	0.0295102441698193	0.0304668106031064	0.179911699779249	1926917954
25(OH)D	OAR17_26195005.1	17	23722961	A	C	2.99702919683336	0.974204696592753	9.46414770800144	0.00209526762461865	0.0295102441698193	0.0304691884077269	0.179911699779249	1926992999
25(OH)D	OAR17_26291991_X.1	17	23738050	A	G	2.99702919683336	0.974204696592753	9.46414770800144	0.00209526762461865	0.0295102441698193	0.0304715662123475	0.180264608599779	1927008088
25(OH)D	oar3_OAR15_15581705	15	15581705	A	C	2.9977575461735	0.974519339985578	9.46263492377674	0.00209699630360227	0.0295232377213314	0.030473944016968	0.202315325248071	1766266003
25(OH)D	oar3_OAR15_15594264	15	15594264	A	G	2.9977575461735	0.974519339985578	9.46263492377674	0.00209699630360227	0.0295232377213314	0.0304763218215886	0.202315325248071	1766278562
25(OH)D	oar3_OAR15_15614851	15	15614851	G	A	2.9977575461735	0.974519339985578	9.46263492377674	0.00209699630360227	0.0295232377213314	0.0304786996262091	0.202315325248071	1766299149
25(OH)D	oar3_OAR8_2759994	8	2759994	C	A	2.54950056530011	0.828819293143419	9.46216509403	0.00209753347869923	0.0295272743787663	0.0304810774308297	0.330022075055188	1194910273
25(OH)D	oar3_OAR17_60054228	17	60054228	G	A	2.5037308986834	0.813941642635812	9.46212675237205	0.00209757732240479	0.0295276038258923	0.0304834552354502	0.335011185682327	1963324266
25(OH)D	oar3_OAR1_32829505	1	32829505	A	G	-2.50911577955917	0.815737617902949	9.46107363658195	0.00209878192424695	0.0295366541223701	0.0304858330400708	0.342905405405405	32891413
25(OH)D	oar3_OAR14_17805048	14	17805048	A	G	2.63706978982635	0.85734484674721	9.46089371242399	0.00209898779985584	0.0295382006487226	0.0304882108446913	0.30828729281768	1705832603
25(OH)D	oar3_OAR14_17816618	14	17816618	G	A	2.63706978982635	0.85734484674721	9.46089371242399	0.00209898779985584	0.0295382006487226	0.0304905886493119	0.30828729281768	1705844173
25(OH)D	s32778.1	15	32740354	G	A	2.48035253288802	0.806428038877709	9.46009688483084	0.00209989980448955	0.0295450507423535	0.0304929664539324	0.428176795580111	1783424652
25(OH)D	oar3_OAR2_21740184	2	21740184	A	C	2.3833903909886	0.774919487791227	9.45969649478231	0.00210035822039623	0.0295484934030885	0.030495344258553	0.415094339622642	297365503
25(OH)D	oar3_OAR2_32267624	2	32267624	G	A	3.08566869959895	1.0032546414395	9.45967541703393	0.00210038235561372	0.029548674646785	0.0304977220631735	0.176600441501104	307892943
25(OH)D	oar3_OAR19_44113334	19	44113334	G	A	-2.34629067661818	0.762885758719676	9.45898668880657	0.00210117114325858	0.0295545975318352	0.0305000998677941	0.488962472406181	2088060084
25(OH)D	oar3_OAR14_274320	14	274320	C	A	2.74894578757415	0.893811309121917	9.45890055427677	0.00210126981266712	0.0295553383535703	0.0305024776724146	0.253583241455347	1688301875
25(OH)D	oar3_OAR17_57872821	17	57872821	A	G	3.83375791214503	1.24654239926407	9.45878296737908	0.00210140451919039	0.0295563497205532	0.0305048554770352	0.11135611907387	1961142859
25(OH)D	OAR3_201886269.1	3	187634152	A	C	3.55284755093467	1.15521003608586	9.45869537776408	0.00210150486677985	0.029557103103808	0.0305072332816557	0.132855567805954	712211859
25(OH)D	oar3_OAR24_35863490	24	35863490	G	A	2.95844430555232	0.961988197303118	9.45773863977037	0.00210260127612094	0.0295653335828863	0.0305096110862763	0.231505102040816	2354325505
25(OH)D	oar3_OAR26_36726227	26	36726227	A	G	-2.36979958262159	0.770581223696642	9.45771868686696	0.00210262414806373	0.0295655052560807	0.0305119888908968	0.422185430463576	2442510510
25(OH)D	oar3_OAR5_87649056	5	87649056	A	G	2.39366783791382	0.778410913714757	9.45605384158062	0.0021045334434322	0.0295798331113236	0.0305143666955174	0.447078280044101	955664407
25(OH)D	oar3_OAR3_141087507	3	141087507	A	G	2.47519159369481	0.804923290863868	9.45602593298119	0.00210456546484494	0.0295800733576626	0.0305167445001379	0.395348837209302	665665214
25(OH)D	s44227.1	27	110158481	A	C	2.47527530063131	0.804964635389182	9.45569411854031	0.00210494621572577	0.0295829298805009	0.0305191223047585	0.229625550660793	2559903825
25(OH)D	oar3_OAR19_5007954	19	5007954	G	A	-2.86085812532816	0.930358623091073	9.45566042705702	0.00210498487998068	0.0295832199396784	0.030521500109379	0.225	2048954704
25(OH)D	oar3_OAR10_23237600	10	23237600	G	A	-2.48164776458009	0.807061435178991	9.45512093869595	0.00210560409347071	0.0295878649458328	0.0305238779139996	0.406989853438557	1400653124
25(OH)D	OAR9_60688778.1	9	57707695	A	C	-2.64346480225589	0.859716934371757	9.45444634497513	0.00210637863798713	0.0295936742810292	0.0305262557186201	0.290518191841235	1340430374
25(OH)D	oar3_OAR1_99036244	1	99036244	G	A	4.48042199910202	1.45714922021706	9.45430884817121	0.00210653654237103	0.0295948584950724	0.0305286335232407	0.0755879059350504	99098152
25(OH)D	oar3_OAR2_7507352	2	7507352	A	G	3.20135180787528	1.04119351212086	9.45374533942883	0.00210718381375197	0.0295997123234076	0.0305310113278612	0.17440543601359	283132671
25(OH)D	oar3_OAR1_66554560	1	66554560	A	G	-2.51326310624424	0.817442628467648	9.4528191345507	0.00210824813238841	0.0296076920662295	0.0305333891324818	0.369878183831672	66616468
25(OH)D	oar3_OAR26_38684729	26	38684729	G	A	2.44325307897585	0.794682578484394	9.4525617901784	0.00210854394819049	0.0296099096213552	0.0305357669371023	0.421492204899777	2444469012
25(OH)D	oar3_OAR3_167976976	3	167976976	A	G	-2.72273643313757	0.885604027932483	9.45218121293015	0.00210898149659566	0.02961318940027	0.0305381447417229	0.247772828507795	692554683
25(OH)D	oar3_OAR13_38127500	13	38127500	G	C	-2.32977148912784	0.757789031225348	9.45213733422053	0.00210903194972289	0.029613567567193	0.0305405225463434	0.470231532524807	1643091198
25(OH)D	oar3_OAR23_3020763	23	3020763	A	G	2.67651752727561	0.870584272654399	9.45188761119433	0.00210931911245882	0.0296157198910101	0.030542900350964	0.266407119021135	2259242672
25(OH)D	oar3_OAR7_18826088	7	18826088	G	A	-2.42811200282587	0.789806094212691	9.45140711634264	0.00210987175702393	0.0296198616596639	0.0305452781555845	0.421719955898567	1110899501
25(OH)D	oar3_OAR8_64874483	8	64874483	A	G	-2.40866330452091	0.783528342387896	9.45023854397826	0.00211121641171652	0.0296299370361375	0.0305476559602051	0.413259668508287	1257024762
25(OH)D	oar3_OAR8_64879467	8	64879467	G	A	-2.40866330452091	0.783528342387896	9.45023854397826	0.00211121641171652	0.0296299370361375	0.0305500337648256	0.413259668508287	1257029746
25(OH)D	oar3_OAR18_28097950	18	28097950	C	A	-5.50201080229354	1.78988614138452	9.44913527805182	0.00211248671706843	0.0296394526202503	0.0305524115694462	0.045755237045204	2003536152
25(OH)D	OAR4_53218410.1	4	50287958	A	G	2.3883222461847	0.777007994802349	9.44789097616363	0.0021139203419922	0.0296501884489407	0.0305547893740667	0.503858875413451	799095730
25(OH)D	oar3_OAR1_27341893	1	27341893	A	G	3.51602956037178	1.14398162616048	9.446413170601	0.00211562428048639	0.0296629442089618	0.0305571671786873	0.130820399113082	27403801
25(OH)D	oar3_OAR1_27351801	1	27351801	A	G	3.51602956037178	1.14398162616048	9.446413170601	0.00211562428048639	0.0296629442089618	0.0305595449833078	0.130820399113082	27413709
25(OH)D	oar3_OAR1_27357390	1	27357390	A	G	3.51602956037178	1.14398162616048	9.446413170601	0.00211562428048639	0.0296629442089618	0.0305619227879284	0.130820399113082	27419298
25(OH)D	oar3_OAR1_27361641	1	27361641	C	A	3.51602956037178	1.14398162616048	9.446413170601	0.00211562428048639	0.0296629442089618	0.0305643005925489	0.130820399113082	27423549
25(OH)D	oar3_OAR1_27394318	1	27394318	G	A	3.51602956037178	1.14398162616048	9.446413170601	0.00211562428048639	0.0296629442089618	0.0305666783971695	0.130820399113082	27456226
25(OH)D	oar3_OAR1_27648929	1	27648929	G	A	3.51602956037178	1.14398162616048	9.446413170601	0.00211562428048639	0.0296629442089618	0.03056905620179	0.130820399113082	27710837
25(OH)D	oar3_OAR1_27649795	1	27649795	A	C	3.51602956037178	1.14398162616048	9.446413170601	0.00211562428048639	0.0296629442089618	0.0305714340064106	0.130820399113082	27711703
25(OH)D	oar3_OAR3_138454121	3	138454121	A	G	2.74360359996732	0.892666427279415	9.44635635911257	0.00211568981303067	0.0296634346945503	0.0305738118110311	0.234933035714286	663031828
25(OH)D	oar3_OAR24_4046227	24	4046227	C	A	7.27546281709013	2.36725415929894	9.44564184978673	0.00211651418150816	0.0296696041775679	0.0305761896156517	0.0270419426048565	2322508242
25(OH)D	oar3_OAR1_252487224	1	252487224	A	G	3.010757202789	0.979646143857158	9.44524008086784	0.00211697786735376	0.0296730738678382	0.0305785674202722	0.215011286681716	252549132
25(OH)D	OAR1_278980576.1	1	258148544	G	A	-2.57265974306109	0.83710961648656	9.44495818278602	0.00211730327047166	0.0296755086017714	0.0305809452248928	0.33406835722161	258210452
25(OH)D	oar3_OAR7_23876034	7	23876034	G	A	-3.89128824579481	1.26618963784444	9.44472450250977	0.00211757305283278	0.0296775270396783	0.0305833230295133	0.107497243660419	1115949447
25(OH)D	oar3_OAR1_27254686	1	27254686	G	A	3.51545320609249	1.14399201237281	9.44314500680339	0.00211939748476475	0.029691173850817	0.0305857008341339	0.130965593784684	27316594
25(OH)D	oar3_OAR1_27254758	1	27254758	G	A	3.51545320609249	1.14399201237281	9.44314500680339	0.00211939748476475	0.029691173850817	0.0305880786387544	0.130965593784684	27316666
25(OH)D	oar3_OAR1_203702868	1	203702868	G	A	2.33474744914074	0.759787093188108	9.44269572868435	0.00211991672467582	0.0296950567989109	0.030590456443375	0.504415011037528	203764776
25(OH)D	oar3_OAR19_35878684	19	35878684	A	G	-2.55233525182936	0.830615070651538	9.44225716050918	0.00212042371131915	0.0296988476951206	0.0305928342479955	0.351216814159292	2079825434
25(OH)D	oar3_OAR19_35879686	19	35879686	G	A	-2.55233525182936	0.830615070651538	9.44225716050918	0.00212042371131915	0.0296988476951206	0.0305952120526161	0.351216814159292	2079826436
25(OH)D	oar3_OAR14_19774171	14	19774171	A	G	2.43102296521509	0.791153596044448	9.44183725030284	0.0021209092444997	0.0297024777880322	0.0305975898572366	0.466261061946903	1707801726
25(OH)D	oar3_OAR17_35973112	17	35973112	A	G	2.8481382746922	0.926928569994248	9.44125230296728	0.00212158579451427	0.0297075353853345	0.0305999676618572	0.221540178571429	1939243150
25(OH)D	oar3_OAR20_11129696	20	11129696	G	A	-2.4794088664724	0.807003330799468	9.43942728744685	0.00212369801423606	0.0297233206818568	0.0306023454664777	0.350993377483444	2115397206
25(OH)D	oar3_OAR8_72741285	8	72741285	A	G	-2.41282144025879	0.785345449748862	9.43906339809433	0.00212411942409785	0.0297264691526455	0.0306047232710983	0.395902547065338	1264891564
25(OH)D	oar3_OAR6_56695651	6	56695651	A	G	-2.84525401885061	0.92611549827646	9.43869139577245	0.00212455031701986	0.0297296881782504	0.0306071010757188	0.205327413984462	1031766867
25(OH)D	oar3_OAR6_56714651	6	56714651	A	G	-2.84525401885061	0.92611549827646	9.43869139577245	0.00212455031701986	0.0297296881782504	0.0306094788803394	0.205327413984462	1031785867
25(OH)D	oar3_OAR6_56715550	6	56715550	C	A	-2.84525401885061	0.92611549827646	9.43869139577245	0.00212455031701986	0.0297296881782504	0.0306118566849599	0.205327413984462	1031786766
25(OH)D	oar3_OAR6_56716264	6	56716264	A	C	-2.84525401885061	0.92611549827646	9.43869139577245	0.00212455031701986	0.0297296881782504	0.0306142344895805	0.205327413984462	1031787480
25(OH)D	oar3_OAR9_5835761	9	5835761	A	G	-2.97368452695653	0.967973963530365	9.43761886332804	0.0021257931352332	0.0297389710927107	0.030616612294201	0.169060773480663	1288558440
25(OH)D	oar3_OAR19_5026955	19	5026955	C	A	-2.95698126721337	0.962562523025684	9.4371150416586	0.00212637720307263	0.029743332780353	0.0306189900988216	0.200222469410456	2048973705
25(OH)D	oar3_OAR11_57379772	11	57379772	A	G	-2.68588301129668	0.874317761074831	9.43703537034871	0.00212646957892781	0.0297440225722703	0.0306213679034421	0.262983425414365	1521056355
25(OH)D	oar3_OAR21_14339025	21	14339025	A	G	3.38108820288508	1.10063531225075	9.43682966371406	0.00212670810677107	0.0297458036514898	0.0306237457080627	0.145787139689579	2169722965
25(OH)D	oar3_OAR21_14352423	21	14352423	A	G	3.38108820288508	1.10063531225075	9.43682966371406	0.00212670810677107	0.0297458036514898	0.0306261235126832	0.145787139689579	2169736363
25(OH)D	oar3_OAR7_60182647	7	60182647	A	G	-2.48847312424592	0.810071823191629	9.43667192644841	0.00212689102994668	0.0297471694705852	0.0306285013173038	0.361761426978818	1152256060
25(OH)D	oar3_OAR9_78856346	9	78856346	A	G	-4.23755806554631	1.3795337491846	9.43553793894032	0.00212820655102519	0.0297569903914725	0.0306308791219243	0.0855408388520971	1361579025
25(OH)D	oar3_OAR21_48111457	21	48111457	G	A	3.00192646271652	0.977296124265127	9.43512689795517	0.00212868359694951	0.029760551054038	0.0306332569265449	0.179955703211517	2203495397
25(OH)D	oar3_OAR2_238045493	2	238045493	G	A	2.45685951067471	0.799848198415321	9.43507820858007	0.002128740112045	0.0297609728575272	0.0306356347311654	0.461709211986681	513670812
25(OH)D	oar3_OAR2_238049416	2	238049416	A	G	2.45685951067471	0.799848198415321	9.43507820858007	0.002128740112045	0.0297609728575272	0.030638012535786	0.461709211986681	513674735
25(OH)D	oar3_OAR4_74244613	4	74244613	A	G	11.373076475316	3.70284052121665	9.43378346361774	0.00213024351647861	0.0297721917161721	0.0306403903404065	0.00995575221238938	823052385
25(OH)D	oar3_OAR4_74278472	4	74278472	G	A	11.373076475316	3.70284052121665	9.43378346361774	0.00213024351647861	0.0297721917161721	0.0306427681450271	0.00995575221238938	823086244
25(OH)D	oar3_OAR4_74321239	4	74321239	A	G	11.373076475316	3.70284052121665	9.43378346361774	0.00213024351647861	0.0297721917161721	0.0306451459496476	0.00995575221238938	823129011
25(OH)D	oar3_OAR4_74330396	4	74330396	A	G	11.373076475316	3.70284052121665	9.43378346361774	0.00213024351647861	0.0297721917161721	0.0306475237542682	0.00995575221238938	823138168
25(OH)D	oar3_OAR4_74360332	4	74360332	A	G	11.373076475316	3.70284052121665	9.43378346361774	0.00213024351647861	0.0297721917161721	0.0306499015588887	0.00995575221238938	823168104
25(OH)D	oar3_OAR15_22179188	15	22179188	A	G	3.58415444142258	1.16696235805513	9.43321505201115	0.00213090387267734	0.0297771183477558	0.0306522793635093	0.131929046563193	1772863486
25(OH)D	OAR8_19284672.1	8	17360480	A	G	3.7228998675714	1.21214658877526	9.43305623778247	0.00213108841333198	0.0297784950006541	0.0306546571681298	0.119625137816979	1209510759
25(OH)D	oar3_OAR3_35708794	3	35708794	A	G	-5.21191501925374	1.69697449592877	9.43287373539403	0.00213130049942245	0.0297800770720388	0.0306570349727504	0.0572222222222222	560286501
25(OH)D	oar3_OAR3_35709789	3	35709789	G	A	-5.21191501925374	1.69697449592877	9.43287373539403	0.00213130049942245	0.0297800770720388	0.0306594127773709	0.0572222222222222	560287496
25(OH)D	oar3_OAR3_35776114	3	35776114	C	A	-5.21191501925374	1.69697449592877	9.43287373539403	0.00213130049942245	0.0297800770720388	0.0306617905819915	0.0572222222222222	560353821
25(OH)D	oar3_OAR25_34845514	25	34845514	C	A	6.21793999234045	2.02453240292641	9.4328643423662	0.0021313114156426	0.0297801585004142	0.030664168386612	0.0391400220507166	2395305491
25(OH)D	oar3_OAR25_35301149	25	35301149	C	A	6.21793999234045	2.02453240292641	9.4328643423662	0.0021313114156426	0.0297801585004142	0.0306665461912326	0.0391400220507166	2395761126
25(OH)D	oar3_OAR25_35306299	25	35306299	G	A	6.21793999234045	2.02453240292641	9.4328643423662	0.0021313114156426	0.0297801585004142	0.0306689239958531	0.0391400220507166	2395766276
25(OH)D	oar3_OAR1_31828753	1	31828753	A	G	-2.64845878704904	0.86233098845448	9.43275278083625	0.00213144107255159	0.0297811256476364	0.0306713018004737	0.339114832535885	31890661
25(OH)D	oar3_OAR25_25949045	25	25949045	A	G	3.73195043862848	1.21512724052988	9.43253056763671	0.00213169935276447	0.0297830521518468	0.0306736796050942	0.120994475138122	2386409022
25(OH)D	OAR19_26260628.1	19	24821639	G	A	-2.64335180506289	0.860741843405909	9.43113807412107	0.00213331858214982	0.0297951274994442	0.0306760574097148	0.272877618522602	2068768389
25(OH)D	oar3_OAR1_188688759	1	188688759	G	A	2.46350493672984	0.802184717746833	9.43100783573122	0.00213347009067144	0.0297962571542777	0.0306784352143353	0.351230425055928	188750667
25(OH)D	oar3_OAR1_188700043	1	188700043	A	G	2.46350493672984	0.802184717746833	9.43100783573122	0.00213347009067144	0.0297962571542777	0.0306808130189559	0.351230425055928	188761951
25(OH)D	oar3_OAR1_188700105	1	188700105	G	A	2.46350493672984	0.802184717746833	9.43100783573122	0.00213347009067144	0.0297962571542777	0.0306831908235764	0.351230425055928	188762013
25(OH)D	oar3_OAR1_188704040	1	188704040	A	G	2.46350493672984	0.802184717746833	9.43100783573122	0.00213347009067144	0.0297962571542777	0.030685568628197	0.351230425055928	188765948
25(OH)D	oar3_OAR1_188704108	1	188704108	G	A	2.46350493672984	0.802184717746833	9.43100783573122	0.00213347009067144	0.0297962571542777	0.0306879464328175	0.351230425055928	188766016
25(OH)D	oar3_OAR1_188705103	1	188705103	A	C	2.46350493672984	0.802184717746833	9.43100783573122	0.00213347009067144	0.0297962571542777	0.0306903242374381	0.351230425055928	188767011
25(OH)D	oar3_OAR1_188719451	1	188719451	G	A	2.46350493672984	0.802184717746833	9.43100783573122	0.00213347009067144	0.0297962571542777	0.0306927020420586	0.351230425055928	188781359
25(OH)D	oar3_OAR23_34374062	23	34374062	G	A	2.83880474784509	0.924416886054196	9.43051273310749	0.00213404615152857	0.0298005519564221	0.0306950798466792	0.214364640883978	2290595971
25(OH)D	oar3_OAR9_33285817	9	33285817	G	A	4.70122450517415	1.53089261985089	9.43045232123341	0.00213411645263417	0.0298010760475762	0.0306974576512997	0.0650496141124587	1316008496
25(OH)D	oar3_OAR24_24479387	24	24479387	G	A	2.41445126636486	0.786256664152134	9.42992435664226	0.00213473094331584	0.0298056567077166	0.0306998354559203	0.386740331491713	2342941402
25(OH)D	oar3_OAR1_159491904	1	159491904	A	G	4.0963766540523	1.33401727079436	9.42924370114848	0.00213552341362522	0.0298115632080519	0.0307022132605408	0.0974387527839644	159553812
25(OH)D	oar3_OAR26_41197539	26	41197539	G	A	-2.49152489177115	0.81141064437191	9.42864011880375	0.00213622639916988	0.0298168019136437	0.0307045910651614	0.353820598006645	2446981822
25(OH)D	oar3_OAR3_112756944	3	112756944	G	A	-2.39078143484221	0.77862083169191	9.4281766634377	0.00213676633968984	0.0298208250584092	0.0307069688697819	0.456228956228956	637334651
25(OH)D	oar3_OAR14_21830525	14	21830525	G	A	2.42603547584968	0.790184939877367	9.42620321088132	0.00213906702576738	0.0298379624591484	0.0307093466744025	0.434517203107658	1709858080
25(OH)D	oar3_OAR14_21833672	14	21833672	A	G	2.42603547584968	0.790184939877367	9.42620321088132	0.00213906702576738	0.0298379624591484	0.030711724479023	0.434517203107658	1709861227
25(OH)D	oar3_OAR11_18222942	11	18222942	A	G	-2.38517618289589	0.776888237560186	9.42592187689053	0.00213939521447981	0.0298404063903753	0.0307141022836436	0.381798002219756	1481899525
25(OH)D	oar3_OAR10_64971996	10	64971996	G	A	-2.40283771840422	0.782676293165006	9.42506865298184	0.00214039085074103	0.029847819570004	0.0307164800882641	0.368362831858407	1442387520
25(OH)D	oar3_OAR3_82737706	3	82737706	A	G	2.28046203324626	0.74282861105386	9.42471978632876	0.00214079808237511	0.0298508512275778	0.0307188578928847	0.417502787068004	607315413
25(OH)D	OAR1_142695228.1	1	131826506	G	A	2.37045430259104	0.772168266995577	9.42408674752121	0.0021415372285013	0.0298563531656893	0.0307212356975052	0.429988974641676	131888414
25(OH)D	oar3_OAR8_55754793	8	55754793	C	A	-2.36704623674385	0.771059776964653	9.42404575326717	0.00214158510296292	0.0298567094959888	0.0307236135021258	0.491721854304636	1247905072
25(OH)D	oar3_OAR5_21880181	5	21880181	G	A	3.00637692286661	0.97933396858861	9.4237817887954	0.00214189339550386	0.0298590040343873	0.0307259913067463	0.200111482720178	889895532
25(OH)D	oar3_OAR5_21888724	5	21888724	A	G	3.00637692286661	0.97933396858861	9.4237817887954	0.00214189339550386	0.0298590040343873	0.0307283691113669	0.200111482720178	889904075
25(OH)D	OAR1_228131256.1	1	211475257	A	C	-3.48620410626219	1.13565987908829	9.42343097621393	0.00214230319038788	0.0298620537933029	0.0307307469159874	0.130650496141125	211537165
25(OH)D	oar3_OAR25_2974044	25	2974044	A	C	-6.12178419184341	1.99425024458033	9.42316342614664	0.00214261577723396	0.0298643799348931	0.030733124720608	0.0364640883977901	2363434021
25(OH)D	s66714.1	11	54556828	C	A	-2.42421011708354	0.789740855514414	9.42261197134973	0.00214326020450861	0.0298691750048843	0.0307355025252285	0.439911797133407	1518233411
25(OH)D	oar3_OAR11_32477305	11	32477305	G	A	-3.5789690206951	1.16594856482117	9.42230360623833	0.00214362064410123	0.0298718566845944	0.0307378803298491	0.141280353200883	1496153888
25(OH)D	oar3_OAR10_62671985	10	62671985	A	G	3.56439665215827	1.16124318068683	9.42162253650997	0.00214441694583589	0.0298777804578383	0.0307402581344696	0.122651933701657	1440087509
25(OH)D	oar3_OAR11_40918898	11	40918898	G	A	-2.68722327331624	0.875507574086381	9.42079794412023	0.0021453814547242	0.0298849541932591	0.0307426359390902	0.282536151279199	1504595481
25(OH)D	oar3_OAR2_223206117	2	223206117	A	G	2.45782562340911	0.800802710051639	9.42000355453979	0.00214631105209762	0.0298918668695867	0.0307450137437107	0.351276359600444	498831436
25(OH)D	oar3_OAR6_24948788	6	24948788	A	G	-3.56238934015292	1.16071013790648	9.41965961910002	0.00214671365322505	0.0298948602685175	0.0307473915483313	0.129711751662971	1000020004
25(OH)D	oar3_OAR6_24953079	6	24953079	A	G	-3.56238934015292	1.16071013790648	9.41965961910002	0.00214671365322505	0.0298948602685175	0.0307497693529518	0.129711751662971	1000024295
25(OH)D	oar3_OAR6_24959205	6	24959205	G	A	-3.56238934015292	1.16071013790648	9.41965961910002	0.00214671365322505	0.0298948602685175	0.0307521471575724	0.129711751662971	1000030421
25(OH)D	oar3_OAR6_24970490	6	24970490	A	G	-3.56238934015292	1.16071013790648	9.41965961910002	0.00214671365322505	0.0298948602685175	0.0307545249621929	0.129711751662971	1000041706
25(OH)D	oar3_OAR6_24992813	6	24992813	A	G	-3.56238934015292	1.16071013790648	9.41965961910002	0.00214671365322505	0.0298948602685175	0.0307569027668135	0.129711751662971	1000064029
25(OH)D	oar3_OAR3_187194424	3	187194424	A	G	3.80243177048722	1.23900851919887	9.41833806064596	0.0021482613449858	0.0299063651928851	0.030759280571434	0.11283185840708	711772131
25(OH)D	oar3_OAR3_187194488	3	187194488	G	A	3.80243177048722	1.23900851919887	9.41833806064596	0.0021482613449858	0.0299063651928851	0.0307616583760546	0.11283185840708	711772195
25(OH)D	oar3_OAR3_187199648	3	187199648	A	G	3.80243177048722	1.23900851919887	9.41833806064596	0.0021482613449858	0.0299063651928851	0.0307640361806751	0.11283185840708	711777355
25(OH)D	oar3_OAR3_187211819	3	187211819	C	A	3.80243177048722	1.23900851919887	9.41833806064596	0.0021482613449858	0.0299063651928851	0.0307664139852957	0.11283185840708	711789526
25(OH)D	oar3_OAR3_187248072	3	187248072	A	G	3.80243177048722	1.23900851919887	9.41833806064596	0.0021482613449858	0.0299063651928851	0.0307687917899162	0.11283185840708	711825779
25(OH)D	oar3_OAR11_32351164	11	32351164	A	G	-2.38824405528297	0.778207417701872	9.41817332497797	0.00214845434806177	0.0299077996347198	0.0307711695945368	0.41896361631753	1496027747
25(OH)D	oar3_OAR7_63601960	7	63601960	A	C	3.30532648524166	1.07705349657636	9.41790222238204	0.00214877200811958	0.0299101604265303	0.0307735473991573	0.142778390297685	1155675373
25(OH)D	oar3_OAR7_63706596	7	63706596	G	A	3.30532648524166	1.07705349657636	9.41790222238204	0.00214877200811958	0.0299101604265303	0.0307759252037779	0.142778390297685	1155780009
25(OH)D	oar3_OAR25_16981323	25	16981323	G	A	2.61454005639167	0.852009721461858	9.41675994823614	0.00215011097254469	0.029920109610805	0.0307783030083984	0.302094818081588	2377441300
25(OH)D	oar3_OAR25_16983636	25	16983636	G	A	2.61454005639167	0.852009721461858	9.41675994823614	0.00215011097254469	0.029920109610805	0.030780680813019	0.302094818081588	2377443613
25(OH)D	oar3_OAR25_16998588	25	16998588	A	G	2.61454005639167	0.852009721461858	9.41675994823614	0.00215011097254469	0.029920109610805	0.0307830586176395	0.302094818081588	2377458565
25(OH)D	oar3_OAR25_16999864	25	16999864	A	C	2.61454005639167	0.852009721461858	9.41675994823614	0.00215011097254469	0.029920109610805	0.0307854364222601	0.302094818081588	2377459841
25(OH)D	oar3_OAR3_28263345	3	28263345	A	C	3.29036290853072	1.07225643683971	9.41651662767804	0.00215039630022296	0.0299222293733392	0.0307878142268806	0.159645232815965	552841052
25(OH)D	oar3_OAR8_82363891	8	82363891	A	G	-2.37900050604073	0.775264515801066	9.41649446982269	0.00215042228534168	0.0299224224161448	0.0307901920315012	0.395580110497238	1274514170
25(OH)D	oar3_OAR9_19346282	9	19346282	G	A	-2.40454465677055	0.783612965103046	9.41591367893012	0.0021511035081796	0.0299274828228025	0.0307925698361217	0.437984496124031	1302068961
25(OH)D	oar3_OAR13_38042839	13	38042839	A	C	-2.33429551923812	0.760747237254184	9.41522938120865	0.0021519064173886	0.0299334462244426	0.0307949476407423	0.465821389195149	1643006537
25(OH)D	oar3_OAR13_38106698	13	38106698	C	A	-2.33429551923812	0.760747237254184	9.41522938120865	0.0021519064173886	0.0299334462244426	0.0307973254453628	0.465821389195149	1643070396
25(OH)D	oar3_OAR8_82387822	8	82387822	C	A	-2.37886115974991	0.77528369560787	9.41492553829223	0.00215226302379412	0.0299360945000616	0.0307997032499834	0.395464601769911	1274538101
25(OH)D	oar3_OAR8_72455899	8	72455899	A	G	-2.36235311688914	0.769934657564511	9.41416686009531	0.0021531537110635	0.0299427081571282	0.0308020810546039	0.419068736141907	1264606178
25(OH)D	oar3_OAR1_253380501	1	253380501	A	G	2.71725365507348	0.885608470516771	9.41405735064649	0.00215328230589285	0.0299436629141464	0.0308044588592245	0.297632468996618	253442409
25(OH)D	oar3_OAR1_253383063	1	253383063	A	G	2.71725365507348	0.885608470516771	9.41405735064649	0.00215328230589285	0.0299436629141464	0.030806836663845	0.297632468996618	253444971
25(OH)D	oar3_OAR1_253383071	1	253383071	G	C	2.71725365507348	0.885608470516771	9.41405735064649	0.00215328230589285	0.0299436629141464	0.0308092144684656	0.297632468996618	253444979
25(OH)D	OAR1_58298578.1	1	55355187	A	G	27.1190844388292	8.83867973467662	9.41402291686785	0.0021533227424233	0.0299439631312517	0.0308115922730861	0.00220507166482911	55417095
25(OH)D	oar3_OAR15_63302726	15	63302726	G	A	2.5308090149781	0.824870926915549	9.41340516718397	0.00215404831367616	0.029949349626121	0.0308139700777067	0.296666666666667	1813987024
25(OH)D	oar3_OAR5_98197567	5	98197567	G	A	-2.64497133392759	0.862101491595351	9.41293687124695	0.00215459851086475	0.029953433625443	0.0308163478823272	0.266850828729282	966212918
25(OH)D	oar3_OAR4_37256439	4	37256439	A	G	-2.39395221306578	0.780288840232561	9.41282886161386	0.00215472543075435	0.0299543756576077	0.0308187256869478	0.460264900662252	786064211
25(OH)D	oar3_OAR14_20680116	14	20680116	A	G	2.46005834457445	0.801876402891053	9.41187059789024	0.00215585179878652	0.0299627347387608	0.0308211034915683	0.377765486725664	1708707671
25(OH)D	oar3_OAR14_20712041	14	20712041	G	A	2.46005834457445	0.801876402891053	9.41187059789024	0.00215585179878652	0.0299627347387608	0.0308234812961889	0.377765486725664	1708739596
25(OH)D	oar3_OAR4_69546881	4	69546881	G	A	-3.05860315758695	0.997103763321558	9.4094785006538	0.00215866613861171	0.0299836119783422	0.0308258591008094	0.200442967884828	818354653
25(OH)D	oar3_OAR4_69557475	4	69557475	G	A	-3.05860315758695	0.997103763321558	9.4094785006538	0.00215866613861171	0.0299836119783422	0.03082823690543	0.200442967884828	818365247
25(OH)D	oar3_OAR4_69572509	4	69572509	G	A	-3.05860315758695	0.997103763321558	9.4094785006538	0.00215866613861171	0.0299836119783422	0.0308306147100505	0.200442967884828	818380281
25(OH)D	oar3_OAR1_55118908	1	55118908	A	C	27.1123954100847	8.83867285949433	9.40939411632895	0.00215876548610394	0.0299843487267173	0.0308329925146711	0.0022075055187638	55180816
25(OH)D	oar3_OAR1_55138830	1	55138830	G	A	27.1123954100847	8.83867285949433	9.40939411632895	0.00215876548610394	0.0299843487267173	0.0308353703192916	0.0022075055187638	55200738
25(OH)D	oar3_OAR1_55138976	1	55138976	A	C	27.1123954100847	8.83867285949433	9.40939411632895	0.00215876548610394	0.0299843487267173	0.0308377481239122	0.0022075055187638	55200884
25(OH)D	oar3_OAR1_55178361	1	55178361	A	G	27.1123954100847	8.83867285949433	9.40939411632895	0.00215876548610394	0.0299843487267173	0.0308401259285327	0.0022075055187638	55240269
25(OH)D	oar3_OAR1_55230213	1	55230213	A	G	27.1123954100847	8.83867285949433	9.40939411632895	0.00215876548610394	0.0299843487267173	0.0308425037331533	0.0022075055187638	55292121
25(OH)D	oar3_OAR1_55240194	1	55240194	A	G	27.1123954100847	8.83867285949433	9.40939411632895	0.00215876548610394	0.0299843487267173	0.0308448815377738	0.0022075055187638	55302102
25(OH)D	oar3_OAR1_55266259	1	55266259	A	C	27.1123954100847	8.83867285949433	9.40939411632895	0.00215876548610394	0.0299843487267173	0.0308472593423944	0.0022075055187638	55328167
25(OH)D	oar3_OAR1_55288699	1	55288699	A	C	27.1123954100847	8.83867285949433	9.40939411632895	0.00215876548610394	0.0299843487267173	0.0308496371470149	0.0022075055187638	55350607
25(OH)D	oar3_OAR1_55355540	1	55355540	A	G	27.1123954100847	8.83867285949433	9.40939411632895	0.00215876548610394	0.0299843487267173	0.0308520149516355	0.0022075055187638	55417448
25(OH)D	oar3_OAR9_683360	9	683360	A	G	-2.98844316744662	0.974258329956001	9.40896269685122	0.00215927347805767	0.0299881156878705	0.030854392756256	0.203888888888889	1283406039
25(OH)D	oar3_OAR8_60976091	8	60976091	G	A	-3.97973432876689	1.29744716334108	9.40868222874166	0.00215960379137092	0.0299905648739693	0.0308567705608766	0.0937155457552371	1253126370
25(OH)D	oar3_OAR4_43419738	4	43419738	A	G	2.42926105494717	0.791975185354226	9.40860480700831	0.00215969498163393	0.0299912409955063	0.0308591483654971	0.396781354051054	792227510
25(OH)D	oar3_OAR4_43438986	4	43438986	C	A	2.42926105494717	0.791975185354226	9.40860480700831	0.00215969498163393	0.0299912409955063	0.0308615261701177	0.396781354051054	792246758
25(OH)D	oar3_OAR3_187091756	3	187091756	A	G	2.64805133480626	0.863340281834337	9.40781547512553	0.00216062490965763	0.0299981351123017	0.0308639039747382	0.273584905660377	711669463
25(OH)D	oar3_OAR3_187091930	3	187091930	A	G	2.64805133480626	0.863340281834337	9.40781547512553	0.00216062490965763	0.0299981351123017	0.0308662817793588	0.273584905660377	711669637
25(OH)D	oar3_OAR3_119323343	3	119323343	G	A	2.80898179976015	0.915830975696864	9.40734765207768	0.00216117625321532	0.03000222191282	0.0308686595839793	0.28641975308642	643901050
25(OH)D	oar3_OAR7_22471062	7	22471062	G	A	2.65843447892949	0.8667933379624	9.4063425944148	0.00216236122658175	0.0300110038405116	0.0308710373885999	0.259176863181313	1114544475
25(OH)D	oar3_OAR19_24789523	19	24789523	G	A	-2.64081659366663	0.86104972715619	9.40632572518577	0.00216238112119893	0.0300111512622228	0.0308734151932204	0.273730684326711	2068736273
25(OH)D	oar3_OAR19_24792065	19	24792065	G	A	-2.64081659366663	0.86104972715619	9.40632572518577	0.00216238112119893	0.0300111512622228	0.030875792997841	0.273730684326711	2068738815
25(OH)D	oar3_OAR19_24797809	19	24797809	G	A	-2.64081659366663	0.86104972715619	9.40632572518577	0.00216238112119893	0.0300111512622228	0.0308781708024615	0.273730684326711	2068744559
25(OH)D	oar3_OAR19_24807516	19	24807516	G	A	-2.64081659366663	0.86104972715619	9.40632572518577	0.00216238112119893	0.0300111512622228	0.0308805486070821	0.273730684326711	2068754266
25(OH)D	oar3_OAR2_134723975	2	134723975	A	G	-2.44915809951622	0.798562797208365	9.40622784130321	0.00216249656359313	0.0300120066931783	0.0308829264117026	0.351893095768374	410349294
25(OH)D	oar3_OAR1_36153229	1	36153229	A	G	2.39882265169284	0.782167969414092	9.4058105704804	0.00216298875500953	0.0300156536089943	0.0308853042163232	0.544632768361582	36215137
25(OH)D	oar3_OAR2_220553092	2	220553092	A	C	2.52364034869909	0.822881412136031	9.40546821936036	0.00216339265980869	0.0300186460770782	0.0308876820209437	0.311373873873874	496178411
25(OH)D	oar3_OAR1_85383311	1	85383311	G	A	3.07471996887799	1.00257373222537	9.4054264860733	0.00216344190184314	0.0300190108861883	0.0308900598255643	0.188815060908084	85445219
25(OH)D	oar3_OAR19_42744760	19	42744760	A	G	3.5846399824263	1.16886845865932	9.40502187291342	0.0021639193728592	0.0300225480282154	0.0308924376301848	0.108048511576626	2086691510
25(OH)D	oar3_OAR21_39918975	21	39918975	G	A	7.76027766686333	2.53058115973594	9.40402945830403	0.0021650909421288	0.0300312255897379	0.0308948154348054	0.021523178807947	2195302915
25(OH)D	oar3_OAR3_18765252	3	18765252	G	A	-4.73653573868968	1.54456628744738	9.40391151825257	0.00216523021595416	0.0300322570180088	0.0308971932394259	0.0723756906077348	543342959
25(OH)D	oar3_OAR3_18812803	3	18812803	G	A	-4.73653573868968	1.54456628744738	9.40391151825257	0.00216523021595416	0.0300322570180088	0.0308995710440465	0.0723756906077348	543390510
25(OH)D	oar3_OAR3_18843807	3	18843807	G	A	-4.75232720722042	1.54974019527919	9.40361576334584	0.00216557950892282	0.0300348436636561	0.030901948848667	0.0723025583982203	543421514
25(OH)D	oar3_OAR2_183034074	2	183034074	C	A	-2.55042349684974	0.831730522123631	9.40284600330969	0.00216648888020876	0.0300415770037879	0.0309043266532876	0.329281767955801	458659393
25(OH)D	oar3_OAR21_15124105	21	15124105	G	A	-2.71603197907788	0.885784872756966	9.40184830534754	0.00216766810682334	0.0300503065315317	0.0309067044579081	0.271017699115044	2170508045
25(OH)D	oar3_OAR7_65656902	7	65656902	A	G	-3.63070636140602	1.18412268420446	9.40132032493448	0.002168292415343	0.0300549272553771	0.0309090822625287	0.119625137816979	1157730315
25(OH)D	oar3_OAR3_25725184	3	25725184	A	G	-3.48397297396161	1.13629608169037	9.40083730478726	0.00216886372049385	0.0300591551492014	0.0309114600671492	0.131346578366446	550302891
25(OH)D	oar3_OAR3_25744773	3	25744773	A	G	-3.48397297396161	1.13629608169037	9.40083730478726	0.00216886372049385	0.0300591551492014	0.0309138378717698	0.131346578366446	550322480
25(OH)D	oar3_OAR14_43225936	14	43225936	G	A	-2.49442245928125	0.81357261417286	9.40042250943784	0.00216935445276667	0.0300627863634207	0.0309162156763903	0.302762430939227	1731253491
25(OH)D	oar3_OAR14_43232098	14	43232098	A	G	-2.49442245928125	0.81357261417286	9.40042250943784	0.00216935445276667	0.0300627863634207	0.0309185934810109	0.302762430939227	1731259653
25(OH)D	oar3_OAR24_21718315	24	21718315	A	G	-4.36175828272119	1.42263536047261	9.40017612088398	0.00216964600118741	0.0300649435220972	0.0309209712856314	0.079646017699115	2340180330
25(OH)D	oar3_OAR24_21739745	24	21739745	G	A	-4.36175828272119	1.42263536047261	9.40017612088398	0.00216964600118741	0.0300649435220972	0.030923349090252	0.079646017699115	2340201760
25(OH)D	oar3_OAR11_31893335	11	31893335	A	C	4.39978924162671	1.43504491079818	9.40010622179202	0.00216972871912391	0.0300655555256467	0.0309257268948725	0.0805739514348786	1495569918
25(OH)D	oar3_OAR5_100403279	5	100403279	A	G	-2.86080855710143	0.933099218947848	9.39987201620131	0.00217000589915961	0.0300676062141924	0.0309281046994931	0.222098214285714	968418630
25(OH)D	oar3_OAR11_28306496	11	28306496	A	G	-2.5044940701331	0.816881548791618	9.39986989065427	0.00217000841488835	0.0300676248260081	0.0309304825041136	0.325476992143659	1491983079
25(OH)D	oar3_OAR19_45318173	19	45318173	G	A	2.45208912225922	0.799793941645049	9.3997495304195	0.00217015087419192	0.0300686787495852	0.0309328603087342	0.333887043189369	2089264923
25(OH)D	OAR1_171959158.1	1	159515754	A	G	4.06851279217608	1.32709739223101	9.39865655899862	0.00217144495785526	0.0300782510178683	0.0309352381133547	0.0977900552486188	159577662
25(OH)D	oar3_OAR3_113986447	3	113986447	C	A	2.85907071337808	0.93263290842296	9.39784596390826	0.00217240521198026	0.0300853522788374	0.0309376159179753	0.252207505518764	638564154
25(OH)D	oar3_OAR15_3733290	15	3733290	G	A	3.63427219749371	1.18556786207385	9.39684508537264	0.0021735914755584	0.0300941229385717	0.0309399937225958	0.127906976744186	1754417588
25(OH)D	oar3_OAR22_18744310	22	18744310	A	G	5.58472645428169	1.82184981576051	9.39677148222454	0.00217367873758201	0.0300947680252716	0.0309423715272164	0.0447019867549669	2224167777
25(OH)D	oar3_OAR22_18747306	22	18747306	A	G	5.58472645428169	1.82184981576051	9.39677148222454	0.00217367873758201	0.0300947680252716	0.0309447493318369	0.0447019867549669	2224170773
25(OH)D	oar3_OAR12_2687694	12	2687694	G	A	-2.60110440051937	0.848543137689247	9.39653458241006	0.00217395962411082	0.0300968444054872	0.0309471271364575	0.313192904656319	1528593768
25(OH)D	oar3_OAR19_8059393	19	8059393	G	A	-3.62128991820285	1.18136034142271	9.39640692649992	0.00217411099797937	0.0300979633462973	0.030949504941078	0.117127071823204	2052006143
25(OH)D	oar3_OAR5_100873039	5	100873039	A	G	-8.4086215210706	2.74343382581309	9.39421795028319	0.00217670834123629	0.0301171571000161	0.0309518827456986	0.0198675496688742	968888390
25(OH)D	oar3_OAR1_39762934	1	39762934	G	A	2.73174249969208	0.891275345730157	9.39411196414785	0.00217683417959058	0.0301180867493813	0.0309542605503191	0.250287026406429	39824842
25(OH)D	oar3_OAR1_39764573	1	39764573	G	A	2.73174249969208	0.891275345730157	9.39411196414785	0.00217683417959058	0.0301180867493813	0.0309566383549397	0.250287026406429	39826481
25(OH)D	s42066.1	6	92731790	G	A	-4.13140612302851	1.34794770112608	9.39398133407186	0.00217698928808341	0.0301192326023519	0.0309590161595602	0.0937155457552371	1067803006
25(OH)D	s29466.1	3	18417040	A	G	2.56289890754189	0.836222363449697	9.39332602459324	0.00217776756341781	0.030124981491915	0.0309613939641808	0.318081587651599	542994747
25(OH)D	oar3_OAR2_57626402	2	57626402	G	A	-2.45026594855585	0.799474053747105	9.39328938257915	0.00217781108946979	0.030125302978206	0.0309637717688013	0.393181818181818	333251721
25(OH)D	oar3_OAR2_57643011	2	57643011	A	G	-2.45026594855585	0.799474053747105	9.39328938257915	0.00217781108946979	0.030125302978206	0.0309661495734219	0.393181818181818	333268330
25(OH)D	oar3_OAR3_138366153	3	138366153	C	A	2.73602056270517	0.892755729299412	9.39233170763956	0.00217894899843218	0.0301337066054428	0.0309685273780424	0.235195530726257	662943860
25(OH)D	oar3_OAR3_138366542	3	138366542	G	A	2.73602056270517	0.892755729299412	9.39233170763956	0.00217894899843218	0.0301337066054428	0.030970905182663	0.235195530726257	662944249
25(OH)D	oar3_OAR3_138368489	3	138368489	C	A	2.73602056270517	0.892755729299412	9.39233170763956	0.00217894899843218	0.0301337066054428	0.0309732829872835	0.235195530726257	662946196
25(OH)D	oar3_OAR3_138370283	3	138370283	A	G	2.73602056270517	0.892755729299412	9.39233170763956	0.00217894899843218	0.0301337066054428	0.0309756607919041	0.235195530726257	662947990
25(OH)D	oar3_OAR3_138375580	3	138375580	A	G	2.73602056270517	0.892755729299412	9.39233170763956	0.00217894899843218	0.0301337066054428	0.0309780385965246	0.235195530726257	662953287
25(OH)D	OAR20_43885394.1	20	40265566	A	G	3.15155472999003	1.02837164770304	9.39181475225663	0.00217956349520365	0.0301382439202292	0.0309804164011452	0.173098125689085	2144533076
25(OH)D	oar3_OAR2_79028349	2	79028349	A	G	-2.40662099730111	0.785335249219878	9.39085686821158	0.0021807025816003	0.0301466531456991	0.0309827942057657	0.390989988876529	354653668
25(OH)D	oar3_OAR2_79041195	2	79041195	A	G	-2.40662099730111	0.785335249219878	9.39085686821158	0.0021807025816003	0.0301466531456991	0.0309851720103863	0.390989988876529	354666514
25(OH)D	oar3_OAR7_21885612	7	21885612	G	A	2.78332921930082	0.908274051068864	9.39064329429521	0.00218095663947793	0.030148528435882	0.0309875498150068	0.225446428571429	1113959025
25(OH)D	OAR1_31385712.1	1	30731456	C	A	3.49919672213343	1.14188959869253	9.39049495376707	0.00218113311633217	0.0301498310144974	0.0309899276196273	0.12954796030871	30793364
25(OH)D	oar3_OAR1_159611075	1	159611075	G	A	4.08808801928137	1.33407699046406	9.39028315738669	0.00218138511006039	0.0301516909007928	0.0309923054242479	0.09765625	159672983
25(OH)D	oar3_OAR7_61813616	7	61813616	A	G	-4.10212825877762	1.33871591105924	9.38948170007135	0.00218233894522035	0.0301587299669219	0.0309946832288685	0.0920617420066152	1153887029
25(OH)D	oar3_OAR7_61901027	7	61901027	G	A	-4.10212825877762	1.33871591105924	9.38948170007135	0.00218233894522035	0.0301587299669219	0.030997061033489	0.0920617420066152	1153974440
25(OH)D	oar3_OAR7_61901198	7	61901198	G	A	-4.10212825877762	1.33871591105924	9.38948170007135	0.00218233894522035	0.0301587299669219	0.0309994388381096	0.0920617420066152	1153974611
25(OH)D	oar3_OAR1_153413174	1	153413174	G	A	2.56413009156659	0.836818769223237	9.38895560959877	0.00218296528912043	0.0301633514629847	0.0310018166427301	0.296132596685083	153475082
25(OH)D	oar3_OAR1_153414802	1	153414802	A	G	2.56413009156659	0.836818769223237	9.38895560959877	0.00218296528912043	0.0301633514629847	0.0310041944473507	0.296132596685083	153476710
25(OH)D	OAR3_85277022.1	3	80711127	A	G	-2.75362204716008	0.898664635485885	9.38887068260982	0.00218306641715027	0.0301640975820738	0.0310065722519712	0.234288864388093	605288834
25(OH)D	oar3_OAR10_77752752	10	77752752	A	G	-2.52688002604306	0.824681797023743	9.38850469513349	0.00218350227634989	0.0301673131550575	0.0310089500565918	0.379291251384275	1455168276
25(OH)D	oar3_OAR7_22832925	7	22832925	A	G	2.350915054709	0.767279778714384	9.38785490617808	0.00218427633586393	0.0301730230935114	0.0310113278612123	0.414917127071823	1114906338
25(OH)D	OAR10_87300005.1	10	79986413	A	G	-2.56570584801658	0.837387364219646	9.38773715837215	0.00218441663243596	0.0301740579080387	0.0310137056658328	0.283902976846748	1457401937
25(OH)D	oar3_OAR3_25759819	3	25759819	C	A	-3.4851777112612	1.13749149182779	9.38757764343968	0.00218460670913923	0.030175459847673	0.0310160834704534	0.131782945736434	550337526
25(OH)D	oar3_OAR1_22093020	1	22093020	G	A	3.34409236569321	1.09147254720963	9.38708812981066	0.00218519011435758	0.030179762492912	0.031018461275074	0.160694288913774	22154928
25(OH)D	oar3_OAR7_84619699	7	84619699	A	G	2.44536521288655	0.79818724669215	9.38594252949528	0.00218655606527729	0.0301898343987968	0.0310208390796945	0.350498338870432	1176693112
25(OH)D	oar3_OAR1_29309839	1	29309839	A	G	-2.37539259579912	0.775362805004929	9.38557467954658	0.00218699485302387	0.0301930692104219	0.0310232168843151	0.369733924611973	29371747
25(OH)D	oar3_OAR1_29327237	1	29327237	G	A	-2.37539259579912	0.775362805004929	9.38557467954658	0.00218699485302387	0.0301930692104219	0.0310255946889356	0.369733924611973	29389145
25(OH)D	oar3_OAR1_29337256	1	29337256	A	G	-2.37539259579912	0.775362805004929	9.38557467954658	0.00218699485302387	0.0301930692104219	0.0310279724935562	0.369733924611973	29399164
25(OH)D	oar3_OAR3_43701726	3	43701726	A	G	3.23267424149121	1.05521677797984	9.38513468748019	0.00218751981239496	0.0301969389023606	0.0310303502981767	0.151766004415011	568279433
25(OH)D	oar3_OAR3_43778729	3	43778729	G	A	3.23267424149121	1.05521677797984	9.38513468748019	0.00218751981239496	0.0301969389023606	0.0310327281027972	0.151766004415011	568356436
25(OH)D	oar3_OAR8_66445665	8	66445665	G	A	2.3731383537988	0.774648475072854	9.38505400411363	0.00218761609047313	0.0301976485616306	0.0310351059074178	0.521523178807947	1258595944
25(OH)D	oar3_OAR17_63871138	17	63871138	A	G	-2.52328166397327	0.823662664119983	9.38496598924093	0.00218772112201338	0.030198422725778	0.0310374837120383	0.341490545050056	1967141176
25(OH)D	oar3_OAR1_133932643	1	133932643	G	A	2.40946674773562	0.786548904824004	9.38405215525619	0.00218881193762177	0.0302064618795742	0.0310398615166589	0.393534002229654	133994551
25(OH)D	oar3_OAR6_62803240	6	62803240	G	A	6.39340823852072	2.08709983103086	9.38379317002423	0.00218912118066672	0.030208740622551	0.0310422393212795	0.0364238410596026	1037874456
25(OH)D	oar3_OAR6_62884700	6	62884700	A	G	6.39340823852072	2.08709983103086	9.38379317002423	0.00218912118066672	0.030208740622551	0.0310446171259	0.0364238410596026	1037955916
25(OH)D	oar3_OAR6_63042912	6	63042912	A	G	6.39340823852072	2.08709983103086	9.38379317002423	0.00218912118066672	0.030208740622551	0.0310469949305206	0.0364238410596026	1038114128
25(OH)D	oar3_OAR6_63046112	6	63046112	A	G	6.39340823852072	2.08709983103086	9.38379317002423	0.00218912118066672	0.030208740622551	0.0310493727351411	0.0364238410596026	1038117328
25(OH)D	OAR17_39101959.1	17	36197645	A	C	2.81093132447581	0.917618711251109	9.38373963176161	0.00218918511391386	0.0302092117139968	0.0310517505397617	0.221058434399118	1939467683
25(OH)D	oar3_OAR2_71870726	2	71870726	A	G	2.56861400878814	0.838531274276721	9.3833769624385	0.00218961824895036	0.0302124030990245	0.0310541283443822	0.301781737193764	347496045
25(OH)D	OAR3_215448612.1	3	200277952	G	A	2.85462603271869	0.931924458389774	9.38289862468921	0.00219018965941875	0.0302166128700771	0.0310565061490027	0.241988950276243	724855659
25(OH)D	oar3_OAR10_86214713	10	86214713	G	A	3.94820564477367	1.28893952947198	9.38284288843668	0.00219025625040803	0.0302171034353411	0.0310588839536233	0.101111111111111	1463630237
25(OH)D	oar3_OAR10_86315524	10	86315524	A	G	3.94820564477367	1.28893952947198	9.38284288843668	0.00219025625040803	0.0302171034353411	0.0310612617582438	0.101111111111111	1463731048
25(OH)D	s51210.1	3	5946823	C	A	-2.37458052805396	0.775216368775344	9.38270227357685	0.00219042425939409	0.0302183411005712	0.0310636395628644	0.407938257993385	530524530
25(OH)D	oar3_OAR2_17039844	2	17039844	C	A	4.91863602400609	1.60577341981035	9.38254903581069	0.00219060736532417	0.0302196899303819	0.031066017367485	0.0629139072847682	292665163
25(OH)D	oar3_OAR3_206321002	3	206321002	G	A	-3.74144457724125	1.22147351384915	9.38232611115962	0.00219087376880034	0.0302216522702912	0.0310683951721055	0.118232044198895	730898709
25(OH)D	oar3_OAR19_59643414	19	59643414	G	A	-2.52934316515544	0.825780892803044	9.38179311349155	0.00219151085459723	0.0302263446298429	0.0310707729767261	0.363789237668161	2103590164
25(OH)D	oar3_OAR19_59654181	19	59654181	G	A	-2.52934316515544	0.825780892803044	9.38179311349155	0.00219151085459723	0.0302263446298429	0.0310731507813466	0.363789237668161	2103600931
25(OH)D	oar3_OAR19_59670445	19	59670445	G	A	-2.52934316515544	0.825780892803044	9.38179311349155	0.00219151085459723	0.0302263446298429	0.0310755285859671	0.363789237668161	2103617195
25(OH)D	oar3_OAR3_82707233	3	82707233	G	A	2.27732889635623	0.743505199068039	9.38174218532129	0.00219157173826989	0.0302267930266796	0.0310779063905877	0.416852678571429	607284940
25(OH)D	oar3_OAR1_25114526	1	25114526	A	G	3.58178122610266	1.16939687072794	9.38154264092883	0.00219181030638016	0.0302285499811486	0.0310802841952082	0.121531631520533	25176434
25(OH)D	oar3_OAR1_25129282	1	25129282	G	A	3.58178122610266	1.16939687072794	9.38154264092883	0.00219181030638016	0.0302285499811486	0.0310826619998288	0.121531631520533	25191190
25(OH)D	oar3_OAR1_25159380	1	25159380	G	A	3.58178122610266	1.16939687072794	9.38154264092883	0.00219181030638016	0.0302285499811486	0.0310850398044493	0.121531631520533	25221288
25(OH)D	oar3_OAR1_25170364	1	25170364	G	A	3.58178122610266	1.16939687072794	9.38154264092883	0.00219181030638016	0.0302285499811486	0.0310874176090699	0.121531631520533	25232272
25(OH)D	oar3_OAR1_25179047	1	25179047	A	G	3.58178122610266	1.16939687072794	9.38154264092883	0.00219181030638016	0.0302285499811486	0.0310897954136904	0.121531631520533	25240955
25(OH)D	oar3_OAR1_25197393	1	25197393	G	A	3.58178122610266	1.16939687072794	9.38154264092883	0.00219181030638016	0.0302285499811486	0.031092173218311	0.121531631520533	25259301
25(OH)D	oar3_OAR1_25197725	1	25197725	G	A	3.58178122610266	1.16939687072794	9.38154264092883	0.00219181030638016	0.0302285499811486	0.0310945510229316	0.121531631520533	25259633
25(OH)D	OAR3_121570393_X.1	3	113993954	A	G	2.85402803674778	0.93184143758587	9.38063919901418	0.00219289075874163	0.0302365059656554	0.0310969288275521	0.251929437706725	638571661
25(OH)D	oar3_OAR3_114050698	3	114050698	G	A	2.85402803674778	0.93184143758587	9.38063919901418	0.00219289075874163	0.0302365059656554	0.0310993066321726	0.251929437706725	638628405
25(OH)D	oar3_OAR20_5404429	20	5404429	G	A	4.10020480690282	1.33873315511311	9.38043681246922	0.00219313287273015	0.0302382885423699	0.0311016844367932	0.0849889624724062	2109671939
25(OH)D	oar3_OAR11_56831945	11	56831945	A	G	-2.43857284423681	0.796246555053623	9.37942756246156	0.00219434063814405	0.0302471794322821	0.0311040622414137	0.44954128440367	1520508528
25(OH)D	oar3_OAR19_32814723	19	32814723	A	G	2.55605936595368	0.834620797396578	9.37914970381757	0.00219467326888179	0.0302496276793059	0.0311064400460343	0.319184123484013	2076761473
25(OH)D	oar3_OAR19_25368369	19	25368369	G	A	-2.78163111613587	0.908285739338712	9.37894697664726	0.00219491599033717	0.0302514140639007	0.0311088178506548	0.227924944812362	2069315119
25(OH)D	oar3_OAR19_25395584	19	25395584	A	G	-2.78163111613587	0.908285739338712	9.37894697664726	0.00219491599033717	0.0302514140639007	0.0311111956552754	0.227924944812362	2069342334
25(OH)D	oar3_OAR19_25398736	19	25398736	G	A	-2.78163111613587	0.908285739338712	9.37894697664726	0.00219491599033717	0.0302514140639007	0.0311135734598959	0.227924944812362	2069345486
25(OH)D	oar3_OAR19_25402998	19	25402998	G	A	-2.78163111613587	0.908285739338712	9.37894697664726	0.00219491599033717	0.0302514140639007	0.0311159512645165	0.227924944812362	2069349748
25(OH)D	OAR15_68874925.1	15	63322132	G	A	2.5191079518225	0.822633029431701	9.37737474568022	0.00219679931776229	0.030265271930433	0.031118329069137	0.297133406835722	1814006430
25(OH)D	oar3_OAR1_137458245	1	137458245	A	G	2.54113361874911	0.829836742028333	9.37712454109314	0.00219709918133204	0.0302674778792981	0.0311207068737576	0.332960893854749	137520153
25(OH)D	oar3_OAR2_151472957	2	151472957	G	A	3.08392378013957	1.00709936002066	9.3769722696575	0.0021972816949356	0.0302688204746848	0.0311230846783781	0.179046563192905	427098276
25(OH)D	oar3_OAR2_151476036	2	151476036	G	A	3.08392378013957	1.00709936002066	9.3769722696575	0.0021972816949356	0.0302688204746848	0.0311254624829987	0.179046563192905	427101355
25(OH)D	oar3_OAR3_17790206	3	17790206	A	G	-3.78215924175408	1.23512273393125	9.37690226324892	0.00219736561026485	0.0302694377503569	0.0311278402876192	0.112030905077263	542367913
25(OH)D	oar3_OAR3_17820598	3	17820598	C	A	-3.78215924175408	1.23512273393125	9.37690226324892	0.00219736561026485	0.0302694377503569	0.0311302180922398	0.112030905077263	542398305
25(OH)D	oar3_OAR21_34458849	21	34458849	A	G	2.90601050738556	0.94901965780473	9.37656878108838	0.00219776539351269	0.0302723783816267	0.0311325958968603	0.195243362831858	2189842789
25(OH)D	OAR3_6897820.1	3	6820713	G	A	-5.29956946627496	1.73077662275163	9.37560144221197	0.00219892547081513	0.0302809100186592	0.0311349737014809	0.0556780595369349	531398420
25(OH)D	oar3_OAR15_66564302	15	66564302	G	A	-4.39377526450725	1.43497664857304	9.37531808837454	0.00219926539937709	0.030283409588549	0.0311373515061014	0.0760749724366042	1817248600
25(OH)D	oar3_OAR5_97011635	5	97011635	A	G	2.28543800487976	0.746418521974069	9.37506040827911	0.00219957457442632	0.0302856828674933	0.031139729310722	0.438538205980066	965026986
25(OH)D	oar3_OAR5_97012299	5	97012299	A	G	2.28543800487976	0.746418521974069	9.37506040827911	0.00219957457442632	0.0302856828674933	0.0311421071153425	0.438538205980066	965027650
25(OH)D	oar3_OAR3_156847763	3	156847763	G	A	-2.45918033516861	0.803177592011825	9.37470450902782	0.00220000166930634	0.0302888229378952	0.0311444849199631	0.407821229050279	681425470
25(OH)D	oar3_OAR2_26406777	2	26406777	A	G	2.41739004950455	0.7895330127946	9.37460272698937	0.00220012382773205	0.0302897210150127	0.0311468627245836	0.399108138238573	302032096
25(OH)D	oar3_OAR13_10072755	13	10072755	G	A	-2.34041525711156	0.764402165982573	9.37436854093774	0.00220040492309148	0.030291787468631	0.0311492405292042	0.472807991120977	1615036453
25(OH)D	oar3_OAR13_10079051	13	10079051	A	G	-2.34041525711156	0.764402165982573	9.37436854093774	0.00220040492309148	0.030291787468631	0.0311516183338247	0.472807991120977	1615042749
25(OH)D	oar3_OAR13_10091500	13	10091500	A	G	-2.34041525711156	0.764402165982573	9.37436854093774	0.00220040492309148	0.030291787468631	0.0311539961384453	0.472807991120977	1615055198
25(OH)D	oar3_OAR1_37971469	1	37971469	G	A	-2.33854431607305	0.76380303329106	9.37407558806611	0.00220075660801411	0.0302943726865198	0.0311563739430658	0.40234375	38033377
25(OH)D	oar3_OAR1_37972629	1	37972629	A	G	-2.33854431607305	0.76380303329106	9.37407558806611	0.00220075660801411	0.0302943726865198	0.0311587517476864	0.40234375	38034537
25(OH)D	oar3_OAR3_196477662	3	196477662	A	C	2.64467973148261	0.863805598551302	9.37376679455182	0.00220112737107925	0.0302970979421011	0.0311611295523069	0.302927927927928	721055369
25(OH)D	oar3_OAR3_196483359	3	196483359	G	A	2.64467973148261	0.863805598551302	9.37376679455182	0.00220112737107925	0.0302970979421011	0.0311635073569275	0.302927927927928	721061066
25(OH)D	oar3_OAR11_17686859	11	17686859	A	G	-3.35031834438426	1.09429861630093	9.3734712231728	0.00220148231789941	0.0302997067451478	0.031165885161548	0.148454746136865	1481363442
25(OH)D	oar3_OAR15_7029921	15	7029921	A	G	-2.68587556717316	0.877295118256677	9.37303743722802	0.00220200334945431	0.0303035358960391	0.0311682629661686	0.289502762430939	1757714219
25(OH)D	oar3_OAR15_7039432	15	7039432	A	G	-2.68587556717316	0.877295118256677	9.37303743722802	0.00220200334945431	0.0303035358960391	0.0311706407707891	0.289502762430939	1757723730
25(OH)D	oar3_OAR2_220539843	2	220539843	G	A	-2.49899081275906	0.816263870779486	9.37277454147374	0.00220231918123781	0.0303058567964812	0.0311730185754097	0.325027685492802	496165162
25(OH)D	oar3_OAR2_220557515	2	220557515	G	A	-2.49899081275906	0.816263870779486	9.37277454147374	0.00220231918123781	0.0303058567964812	0.0311753963800302	0.325027685492802	496182834
25(OH)D	oar3_OAR2_220583212	2	220583212	A	G	-2.49899081275906	0.816263870779486	9.37277454147374	0.00220231918123781	0.0303058567964812	0.0311777741846508	0.325027685492802	496208531
25(OH)D	oar3_OAR2_220593102	2	220593102	G	A	-2.49899081275906	0.816263870779486	9.37277454147374	0.00220231918123781	0.0303058567964812	0.0311801519892713	0.325027685492802	496218421
25(OH)D	oar3_OAR5_100553748	5	100553748	A	G	-8.39887204094209	2.74348554349957	9.37209273697781	0.0022031384862965	0.0303118767770355	0.0311825297938919	0.019845644983462	968569099
25(OH)D	oar3_OAR18_60530203	18	60530203	G	A	-2.49245273745666	0.814160695785953	9.37202845233243	0.00220321575127247	0.0303124444414531	0.0311849075985124	0.411699779249448	2035968405
25(OH)D	oar3_OAR19_35708384	19	35708384	A	G	-2.52614819056549	0.825175804716535	9.37183592970695	0.00220344716443377	0.0303141445753582	0.031187285403133	0.315818584070796	2079655134
25(OH)D	oar3_OAR4_39712390	4	39712390	A	G	2.68401225897113	0.876748325481784	9.37171558437945	0.00220359183264318	0.0303152073745484	0.0311896632077535	0.233186328555678	788520162
25(OH)D	oar3_OAR4_39721856	4	39721856	A	G	2.68401225897113	0.876748325481784	9.37171558437945	0.00220359183264318	0.0303152073745484	0.0311920410123741	0.233186328555678	788529628
25(OH)D	oar3_OAR1_192527264	1	192527264	A	G	-3.85214089368333	1.25834336954617	9.37143282195785	0.0022039317818271	0.030317704671881	0.0311944188169946	0.102549889135255	192589172
25(OH)D	oar3_OAR15_53773275	15	53773275	G	A	-6.52488263161992	2.13144306470093	9.37125888672999	0.00220414092068744	0.0303192409371912	0.0311967966216152	0.032560706401766	1804457573
25(OH)D	oar3_OAR15_53857395	15	53857395	G	A	-6.52488263161992	2.13144306470093	9.37125888672999	0.00220414092068744	0.0303192409371912	0.0311991744262357	0.032560706401766	1804541693
25(OH)D	OAR3_21684794.1	3	20105333	A	G	2.45317117555748	0.801364648718907	9.37120300722915	0.00220420811419608	0.0303197345044522	0.0312015522308563	0.568984547461369	544683040
25(OH)D	oar3_OAR3_200160150	3	200160150	G	A	5.43671477752239	1.77600505409366	9.37097338349489	0.00220448425201014	0.0303217627915451	0.0312039300354768	0.0486187845303867	724737857
25(OH)D	oar3_OAR3_200180554	3	200180554	A	G	5.43671477752239	1.77600505409366	9.37097338349489	0.00220448425201014	0.0303217627915451	0.0312063078400974	0.0486187845303867	724758261
25(OH)D	oar3_OAR4_63261793	4	63261793	A	G	2.90864566370068	0.950169201240873	9.37086621664381	0.00220461313928622	0.0303227094543818	0.0312086856447179	0.229744728079911	812069565
25(OH)D	oar3_OAR2_134910319	2	134910319	A	G	-2.4947421120949	0.814978878129636	9.37041034626099	0.0022051614902473	0.0303267367486229	0.0312110634493385	0.32329988851728	410535638
25(OH)D	oar3_OAR14_4357868	14	4357868	A	G	2.37072365975551	0.774469913360881	9.37028426191659	0.00220531317723349	0.0303278507135566	0.031213441253959	0.432596685082873	1692385423
25(OH)D	oar3_OAR3_200037078	3	200037078	G	A	2.79918137220183	0.914479230968256	9.36945620819759	0.00220630963827528	0.0303351676921085	0.0312158190585796	0.252759381898455	724614785
25(OH)D	oar3_OAR1_151687184	1	151687184	G	A	-2.50865876094075	0.819645955798706	9.36764837245159	0.00220848673402285	0.0303511487693493	0.0312181968632001	0.336527621195039	151749092
25(OH)D	oar3_OAR1_151693533	1	151693533	G	A	-2.50865876094075	0.819645955798706	9.36764837245159	0.00220848673402285	0.0303511487693493	0.0312205746678207	0.336527621195039	151755441
25(OH)D	OAR2_16782150.1	2	17033754	G	A	4.91496477366589	1.60585752327005	9.36756677754368	0.00220858504650001	0.0303518702666674	0.0312229524724412	0.0628445424476295	292659073
25(OH)D	oar3_OAR11_57376997	11	57376997	G	A	-2.68699176513258	0.877922486633988	9.36742716495727	0.00220875327390124	0.0303531048227501	0.0312253302770618	0.263041065482797	1521053580
25(OH)D	oar3_OAR11_57377484	11	57377484	A	G	-2.68699176513258	0.877922486633988	9.36742716495727	0.00220875327390124	0.0303531048227501	0.0312277080816823	0.263041065482797	1521054067
25(OH)D	oar3_OAR11_57378631	11	57378631	G	A	-2.68699176513258	0.877922486633988	9.36742716495727	0.00220875327390124	0.0303531048227501	0.0312300858863029	0.263041065482797	1521055214
25(OH)D	oar3_OAR7_82079122	7	82079122	A	G	2.44371035484049	0.798436110037369	9.3674011302845	0.00220878464604468	0.030353335046062	0.0312324636909234	0.477628635346756	1174152535
25(OH)D	oar3_OAR7_82089270	7	82089270	A	C	2.44371035484049	0.798436110037369	9.3674011302845	0.00220878464604468	0.030353335046062	0.031234841495544	0.477628635346756	1174162683
25(OH)D	oar3_OAR1_253752998	1	253752998	G	A	-3.38739262053504	1.10678019863396	9.36716807788661	0.00220906549756361	0.0303553959978579	0.0312372193001645	0.149152542372881	253814906
25(OH)D	oar3_OAR2_200561321	2	200561321	G	A	-2.7416330367868	0.895815977092935	9.36657988798589	0.00220977448648774	0.030360598185054	0.0312395971047851	0.255813953488372	476186640
25(OH)D	oar3_OAR3_18805108	3	18805108	A	C	-2.82802611336545	0.924075147436702	9.36595895316526	0.00221052319573489	0.0303660909897729	0.0312419749094056	0.248066298342541	543382815
25(OH)D	oar3_OAR14_20516711	14	20516711	A	G	2.4149922746827	0.789140974181179	9.36531316817704	0.00221130214172216	0.030371804718541	0.0312443527140262	0.378183831672204	1708544266
25(OH)D	oar3_OAR14_20517149	14	20517149	G	A	2.4149922746827	0.789140974181179	9.36531316817704	0.00221130214172216	0.030371804718541	0.0312467305186467	0.378183831672204	1708544704
25(OH)D	oar3_OAR14_20519696	14	20519696	G	A	2.4149922746827	0.789140974181179	9.36531316817704	0.00221130214172216	0.030371804718541	0.0312491083232673	0.378183831672204	1708547251
25(OH)D	oar3_OAR14_20521422	14	20521422	G	A	2.4149922746827	0.789140974181179	9.36531316817704	0.00221130214172216	0.030371804718541	0.0312514861278878	0.378183831672204	1708548977
25(OH)D	oar3_OAR8_23057363	8	23057363	A	G	3.15779610341798	1.03186539053469	9.36530825739501	0.00221130806617498	0.0303718481720888	0.0312538639325084	0.165929203539823	1215207642
25(OH)D	oar3_OAR8_23058348	8	23058348	G	A	3.15779610341798	1.03186539053469	9.36530825739501	0.00221130806617498	0.0303718481720888	0.0312562417371289	0.165929203539823	1215208627
25(OH)D	oar3_OAR8_23075542	8	23075542	A	C	3.15779610341798	1.03186539053469	9.36530825739501	0.00221130806617498	0.0303718481720888	0.0312586195417495	0.165929203539823	1215225821
25(OH)D	oar3_OAR1_26770897	1	26770897	G	A	2.47292123527773	0.808079358552539	9.36510263103755	0.00221155615184021	0.0303736677357268	0.03126099734637	0.379444444444444	26832805
25(OH)D	oar3_OAR1_62048241	1	62048241	A	G	-2.40583099766751	0.786166042277561	9.36486822132833	0.00221183899870059	0.0303757421384829	0.0312633751509906	0.462942477876106	62110149
25(OH)D	oar3_OAR1_62048680	1	62048680	A	G	-2.40583099766751	0.786166042277561	9.36486822132833	0.00221183899870059	0.0303757421384829	0.0312657529556111	0.462942477876106	62110588
25(OH)D	oar3_OAR1_62082718	1	62082718	G	A	-2.40583099766751	0.786166042277561	9.36486822132833	0.00221183899870059	0.0303757421384829	0.0312681307602317	0.462942477876106	62144626
25(OH)D	oar3_OAR1_62085608	1	62085608	G	A	-2.40583099766751	0.786166042277561	9.36486822132833	0.00221183899870059	0.0303757421384829	0.0312705085648522	0.462942477876106	62147516
25(OH)D	oar3_OAR1_190346396	1	190346396	G	A	-4.29043782384984	1.40202821320491	9.36461051165637	0.00221215000244745	0.030378022904088	0.0312728863694728	0.0856353591160221	190408304
25(OH)D	oar3_OAR1_190369661	1	190369661	G	A	-4.29043782384984	1.40202821320491	9.36461051165637	0.00221215000244745	0.030378022904088	0.0312752641740933	0.0856353591160221	190431569
25(OH)D	oar3_OAR1_190370435	1	190370435	A	C	-4.29043782384984	1.40202821320491	9.36461051165637	0.00221215000244745	0.030378022904088	0.0312776419787139	0.0856353591160221	190432343
25(OH)D	oar3_OAR22_23487289	22	23487289	A	G	2.38471566985546	0.779297558365851	9.36411157600493	0.00221275224351325	0.0303824390597307	0.0312800197833344	0.42707182320442	2228910756
25(OH)D	oar3_OAR25_39502622	25	39502622	G	A	2.55349098006863	0.834504130832723	9.36292780339598	0.00221418178357358	0.0303929194894186	0.031282397587955	0.310287610619469	2399962599
25(OH)D	oar3_OAR26_29375023	26	29375023	G	A	-2.42317571512858	0.791920396499027	9.36282181581889	0.00221430982131054	0.0303938580251645	0.0312847753925755	0.449612403100775	2435159306
25(OH)D	oar3_OAR10_62562391	10	62562391	G	A	-2.98683963343338	0.976157153997256	9.36233826030357	0.00221489407331776	0.030398140364458	0.0312871531971961	0.199007717750827	1439977915
25(OH)D	oar3_OAR10_62565765	10	62565765	A	G	-2.98683963343338	0.976157153997256	9.36233826030357	0.00221489407331776	0.030398140364458	0.0312895310018166	0.199007717750827	1439981289
25(OH)D	oar3_OAR2_232561804	2	232561804	G	A	-2.52117639216796	0.823971889961023	9.36228099950121	0.00221496326856896	0.0303986475044117	0.0312919088064372	0.37984496124031	508187123
25(OH)D	oar3_OAR2_232588366	2	232588366	G	A	-2.52117639216796	0.823971889961023	9.36228099950121	0.00221496326856896	0.0303986475044117	0.0312942866110577	0.37984496124031	508213685
25(OH)D	oar3_OAR2_232589425	2	232589425	G	A	-2.52117639216796	0.823971889961023	9.36228099950121	0.00221496326856896	0.0303986475044117	0.0312966644156783	0.37984496124031	508214744
25(OH)D	oar3_OAR2_232691721	2	232691721	G	A	-2.52117639216796	0.823971889961023	9.36228099950121	0.00221496326856896	0.0303986475044117	0.0312990422202988	0.37984496124031	508317040
25(OH)D	oar3_OAR2_232693928	2	232693928	A	G	-2.52117639216796	0.823971889961023	9.36228099950121	0.00221496326856896	0.0303986475044117	0.0313014200249194	0.37984496124031	508319247
25(OH)D	oar3_OAR2_232723245	2	232723245	A	G	-2.52117639216796	0.823971889961023	9.36228099950121	0.00221496326856896	0.0303986475044117	0.0313037978295399	0.37984496124031	508348564
25(OH)D	oar3_OAR2_232741419	2	232741419	G	A	-2.52117639216796	0.823971889961023	9.36228099950121	0.00221496326856896	0.0303986475044117	0.0313061756341605	0.37984496124031	508366738
25(OH)D	oar3_OAR2_232747535	2	232747535	A	C	-2.52117639216796	0.823971889961023	9.36228099950121	0.00221496326856896	0.0303986475044117	0.031308553438781	0.37984496124031	508372854
25(OH)D	oar3_OAR11_7261457	11	7261457	G	A	-3.44002514045757	1.12430939686334	9.36163171525699	0.00221574803177615	0.0304043986168336	0.0313109312434016	0.128318584070796	1470938040
25(OH)D	oar3_OAR20_7369980	20	7369980	G	A	2.54004714534734	0.830237253203058	9.36007054806924	0.00221763610498116	0.0304182314833655	0.0313133090480221	0.342367256637168	2111637490
25(OH)D	oar3_OAR20_7374811	20	7374811	G	A	2.54004714534734	0.830237253203058	9.36007054806924	0.00221763610498116	0.0304182314833655	0.0313156868526427	0.342367256637168	2111642321
25(OH)D	oar3_OAR11_37170166	11	37170166	G	A	-2.44992948290535	0.800787101129897	9.3599392538168	0.00221779496642416	0.0304193951272703	0.0313180646572632	0.374307862679956	1500846749
25(OH)D	oar3_OAR9_60786630	9	60786630	A	G	2.34673848148516	0.767077033706809	9.35947372580749	0.00221835833202821	0.0304235214155033	0.0313204424618838	0.39060773480663	1343509309
25(OH)D	oar3_OAR14_19605111	14	19605111	G	A	2.636268363967	0.861735316573302	9.35904320033952	0.00221887946798749	0.0304273379719312	0.0313228202665043	0.286108048511577	1707632666
25(OH)D	oar3_OAR14_19614143	14	19614143	G	A	2.636268363967	0.861735316573302	9.35904320033952	0.00221887946798749	0.0304273379719312	0.0313251980711249	0.286108048511577	1707641698
25(OH)D	oar3_OAR1_134765554	1	134765554	G	A	2.53036733719529	0.827126213395453	9.35887348265538	0.00221908493940826	0.0304288426359086	0.0313275758757454	0.323888888888889	134827462
25(OH)D	oar3_OAR9_62158478	9	62158478	G	A	2.42703923122016	0.793358634542286	9.35867762039491	0.00221932208716613	0.030430579185938	0.031329953680366	0.343609865470852	1344881157
25(OH)D	oar3_OAR9_62160501	9	62160501	A	G	2.42703923122016	0.793358634542286	9.35867762039491	0.00221932208716613	0.030430579185938	0.0313323314849865	0.343609865470852	1344883180
25(OH)D	oar3_OAR9_62177023	9	62177023	A	G	2.42703923122016	0.793358634542286	9.35867762039491	0.00221932208716613	0.030430579185938	0.0313347092896071	0.343609865470852	1344899702
25(OH)D	oar3_OAR3_56142574	3	56142574	G	A	-3.08871324355691	1.0096548885262	9.3585653149721	0.00221945807686796	0.0304315749526147	0.0313370870942276	0.158712541620422	580720281
25(OH)D	oar3_OAR3_56160489	3	56160489	C	A	-3.08871324355691	1.0096548885262	9.3585653149721	0.00221945807686796	0.0304315749526147	0.0313394648988482	0.158712541620422	580738196
25(OH)D	oar3_OAR3_56169661	3	56169661	A	G	-3.08871324355691	1.0096548885262	9.3585653149721	0.00221945807686796	0.0304315749526147	0.0313418427034687	0.158712541620422	580747368
25(OH)D	oar3_OAR3_19380560	3	19380560	G	A	2.39108184684354	0.781637358198413	9.35789715992149	0.00222026731501024	0.0304374999149041	0.0313442205080893	0.482241953385128	543958267
25(OH)D	oar3_OAR3_19394462	3	19394462	G	A	2.39108184684354	0.781637358198413	9.35789715992149	0.00222026731501024	0.0304374999149041	0.0313465983127098	0.482241953385128	543972169
25(OH)D	oar3_OAR13_25191975	13	25191975	G	A	2.41258053025439	0.788719407971331	9.35661117379954	0.00222182568371709	0.0304489069689667	0.0313489761173304	0.374585635359116	1630155673
25(OH)D	s45974.1	15	22088902	A	G	-2.55403302504295	0.834979307071354	9.35624513543315	0.0022222694548748	0.030452154645604	0.0313513539219509	0.291942604856512	1772773200
25(OH)D	oar3_OAR24_21873322	24	21873322	A	G	-4.37496153353096	1.43030363356409	9.3560383630044	0.00222252017773406	0.0304539893942718	0.0313537317265715	0.0784530386740332	2340335337
25(OH)D	oar3_OAR24_21876449	24	21876449	A	G	-4.37496153353096	1.43030363356409	9.3560383630044	0.00222252017773406	0.0304539893942718	0.031356109531192	0.0784530386740332	2340338464
25(OH)D	oar3_OAR26_16628223	26	16628223	G	A	2.84679431735228	0.930717080829908	9.35571130105164	0.00222291681679743	0.030456891740281	0.0313584873358126	0.20364238410596	2422412506
25(OH)D	s07913.1	17	23828049	G	A	2.68991398072026	0.879441463843962	9.35541179757757	0.00222328009774575	0.0304595497854127	0.0313608651404331	0.248621830209482	1927098087
25(OH)D	oar3_OAR17_23828447	17	23828447	G	A	2.68991398072026	0.879441463843962	9.35541179757757	0.00222328009774575	0.0304595497854127	0.0313632429450537	0.248344370860927	1927098485
25(OH)D	oar3_OAR17_23834129	17	23834129	A	G	2.68991398072026	0.879441463843962	9.35541179757757	0.00222328009774575	0.0304595497854127	0.0313656207496742	0.248344370860927	1927104167
25(OH)D	oar3_OAR7_22060437	7	22060437	G	A	2.58622566097032	0.845558261788398	9.35504236262752	0.00222372828461626	0.0304628287942395	0.0313679985542948	0.273783185840708	1114133850
25(OH)D	oar3_OAR7_22090678	7	22090678	G	A	2.58622566097032	0.845558261788398	9.35504236262752	0.00222372828461626	0.0304628287942395	0.0313703763589153	0.273783185840708	1114164091
25(OH)D	oar3_OAR7_22098726	7	22098726	G	C	2.58622566097032	0.845558261788398	9.35504236262752	0.00222372828461626	0.0304628287942395	0.0313727541635359	0.273783185840708	1114172139
25(OH)D	oar3_OAR3_111354364	3	111354364	A	C	-2.35305341854597	0.769338469178872	9.35467438196143	0.00222417479830173	0.0304660952610134	0.0313751319681564	0.48828125	635932071
25(OH)D	oar3_OAR14_43211022	14	43211022	C	A	-2.43475563764741	0.796087895096348	9.35381378160548	0.00222521941977483	0.0304737360076567	0.031377509772777	0.375279642058166	1731238577
25(OH)D	oar3_OAR12_39191479	12	39191479	G	A	6.12570244046034	2.00301013323004	9.35288298700045	0.00222634980527336	0.0304820022149456	0.0313798875773975	0.035832414553473	1565097553
25(OH)D	oar3_OAR20_23976619	20	23976619	G	A	3.51244839918246	1.14855345475312	9.35227956681632	0.00222708292842633	0.0304873623219693	0.0313822653820181	0.13561190738699	2128244129
25(OH)D	oar3_OAR7_80273491	7	80273491	G	A	-3.06112985963681	1.00102387640906	9.35135694677732	0.00222820433576099	0.0304955597416324	0.0313846431866386	0.180509413067553	1172346904
25(OH)D	oar3_OAR8_17352854	8	17352854	G	A	3.7085070218697	1.21273365100432	9.35120018451139	0.00222839493087423	0.0304969527926232	0.0313870209912592	0.120401337792642	1209503133
25(OH)D	OAR1_146154840.1	1	135388169	A	G	2.51479210067152	0.822386804782484	9.35086760644292	0.00222879934158293	0.0304999084314651	0.0313893987958797	0.325248070562293	135450077
25(OH)D	OAR3_84222063.1	3	79661259	A	G	-3.3966985977568	1.11081459143842	9.35041468634542	0.00222935020640314	0.0305039340365069	0.0313917766005003	0.134509371554576	604238966
25(OH)D	oar3_OAR18_65161766	18	65161766	A	G	3.08328603007268	1.00846766065554	9.34767659622358	0.00223268335549487	0.030528282289726	0.0313941544051208	0.187845303867403	2040599968
25(OH)D	oar3_OAR18_65165604	18	65165604	G	A	3.08328603007268	1.00846766065554	9.34767659622358	0.00223268335549487	0.030528282289726	0.0313965322097414	0.187845303867403	2040603806
25(OH)D	oar3_OAR18_65179545	18	65179545	G	A	3.08328603007268	1.00846766065554	9.34767659622358	0.00223268335549487	0.030528282289726	0.0313989100143619	0.187845303867403	2040617747
25(OH)D	oar3_OAR18_65201814	18	65201814	G	A	3.08328603007268	1.00846766065554	9.34767659622358	0.00223268335549487	0.030528282289726	0.0314012878189825	0.187845303867403	2040640016
25(OH)D	oar3_OAR7_59445990	7	59445990	A	G	2.38164661843542	0.778992772432722	9.34733459134014	0.00223310004202104	0.0305313249645594	0.031403665623603	0.379711751662971	1151519403
25(OH)D	oar3_OAR11_35039104	11	35039104	G	A	-3.23014605859144	1.05653313398736	9.34712558480661	0.00223335472694497	0.0305331845641637	0.0314060434282236	0.170718232044199	1498715687
25(OH)D	oar3_OAR4_50085451	4	50085451	C	A	2.38634111086076	0.780545775151084	9.34691496299987	0.00223361140996714	0.0305350586548297	0.0314084212328441	0.515503875968992	798893223
25(OH)D	oar3_OAR14_47112695	14	47112695	A	G	4.15341843445009	1.35860378014622	9.34599910321332	0.0022347279086028	0.030543209273326	0.0314107990374647	0.0971302428256071	1735140250
25(OH)D	oar3_OAR1_159160388	1	159160388	A	G	2.37987424435943	0.778494812553299	9.34537153554796	0.00223549328535788	0.0305487955693928	0.0314131768420852	0.512276785714286	159222296
25(OH)D	oar3_OAR3_5975499	3	5975499	A	G	-2.35536511191171	0.770527301360697	9.34416316372514	0.00223696775545634	0.0305595548961076	0.0314155546467058	0.435610302351624	530553206
25(OH)D	oar3_OAR15_6575503	15	6575503	A	G	3.68536228226997	1.20564450793964	9.34376332213139	0.00223745586425705	0.0305631159501617	0.0314179324513263	0.109080841638981	1757259801
25(OH)D	oar3_OAR1_10024202	1	10024202	G	A	-3.18699251475537	1.04265356791865	9.34290686287005	0.00223850175514884	0.0305707451709872	0.0314203102559469	0.164620535714286	10086110
25(OH)D	oar3_OAR1_10062925	1	10062925	G	A	-3.18699251475537	1.04265356791865	9.34290686287005	0.00223850175514884	0.0305707451709872	0.0314226880605674	0.164620535714286	10124833
25(OH)D	oar3_OAR1_10069651	1	10069651	A	G	-3.18699251475537	1.04265356791865	9.34290686287005	0.00223850175514884	0.0305707451709872	0.031425065865188	0.164620535714286	10131559
25(OH)D	oar3_OAR1_10095115	1	10095115	A	C	-3.18699251475537	1.04265356791865	9.34290686287005	0.00223850175514884	0.0305707451709872	0.0314274436698085	0.164620535714286	10157023
25(OH)D	oar3_OAR1_10101808	1	10101808	A	G	-3.18699251475537	1.04265356791865	9.34290686287005	0.00223850175514884	0.0305707451709872	0.0314298214744291	0.164620535714286	10163716
25(OH)D	oar3_OAR1_10118074	1	10118074	A	G	-3.18699251475537	1.04265356791865	9.34290686287005	0.00223850175514884	0.0305707451709872	0.0314321992790496	0.164620535714286	10179982
25(OH)D	oar3_OAR1_10121743	1	10121743	G	A	-3.18699251475537	1.04265356791865	9.34290686287005	0.00223850175514884	0.0305707451709872	0.0314345770836702	0.164620535714286	10183651
25(OH)D	oar3_OAR1_10127470	1	10127470	G	C	-3.18699251475537	1.04265356791865	9.34290686287005	0.00223850175514884	0.0305707451709872	0.0314369548882907	0.164620535714286	10189378
25(OH)D	s71781.1	3	195849169	A	G	-2.54205081438068	0.831692650062005	9.34206163577168	0.00223953441577085	0.0305782762837459	0.0314393326929113	0.33406835722161	720426876
25(OH)D	OAR3_210839001.1	3	195870435	A	G	-2.54205081438068	0.831692650062005	9.34206163577168	0.00223953441577085	0.0305782762837459	0.0314417104975318	0.33406835722161	720448142
25(OH)D	oar3_OAR19_25232455	19	25232455	A	G	-2.60048068720715	0.850821827070714	9.34178827191938	0.00223986850289359	0.0305807124146343	0.0314440883021524	0.289823008849558	2069179205
25(OH)D	oar3_OAR19_25284248	19	25284248	A	G	-2.60048068720715	0.850821827070714	9.34178827191938	0.00223986850289359	0.0305807124146343	0.0314464661067729	0.289823008849558	2069230998
25(OH)D	oar3_OAR19_11662409	19	11662409	A	C	2.31176187704942	0.756362850030925	9.34169784160484	0.00223997903193873	0.0305815183451015	0.0314488439113935	0.528239202657807	2055609159
25(OH)D	oar3_OAR11_57111550	11	57111550	G	A	2.72588105689484	0.891898455681954	9.34077646968641	0.00224110550022083	0.0305897310318364	0.031451221716014	0.238598442714127	1520788133
25(OH)D	oar3_OAR1_29294807	1	29294807	A	G	3.3432128694522	1.09389116448278	9.34070875418923	0.00224118831177744	0.0305903347074179	0.0314535995206346	0.143964562569214	29356715
25(OH)D	oar3_OAR19_28450587	19	28450587	G	A	2.2989014585824	0.75219734873475	9.34065034152614	0.00224125974907941	0.0305908554593208	0.0314559773252551	0.454092920353982	2072397337
25(OH)D	oar3_OAR2_38750894	2	38750894	G	A	2.40820352508141	0.788011700638505	9.33944445175993	0.00224273503983463	0.0306016080937932	0.0314583551298757	0.408584169453735	314376213
25(OH)D	oar3_OAR2_38764315	2	38764315	G	A	2.40820352508141	0.788011700638505	9.33944445175993	0.00224273503983463	0.0306016080937932	0.0314607329344962	0.408584169453735	314389634
25(OH)D	oar3_OAR7_54002691	7	54002691	A	G	-2.38674956316611	0.78103149405429	9.33848897399404	0.00224390467492097	0.0306101306613898	0.0314631107391168	0.46353591160221	1146076104
25(OH)D	oar3_OAR11_34776606	11	34776606	G	A	-3.39800378398542	1.11202075041117	9.33731335486936	0.0022453446421401	0.0306206202176151	0.0314654885437373	0.158388520971302	1498453189
25(OH)D	oar3_OAR11_34787666	11	34787666	G	A	-3.39800378398542	1.11202075041117	9.33731335486936	0.0022453446421401	0.0306206202176151	0.0314678663483579	0.158388520971302	1498464249
25(OH)D	oar3_OAR11_34807524	11	34807524	C	A	-3.39800378398542	1.11202075041117	9.33731335486936	0.0022453446421401	0.0306206202176151	0.0314702441529784	0.158388520971302	1498484107
25(OH)D	oar3_OAR11_34826119	11	34826119	A	G	-3.39800378398542	1.11202075041117	9.33731335486936	0.0022453446421401	0.0306206202176151	0.031472621957599	0.158388520971302	1498502702
25(OH)D	oar3_OAR3_138324945	3	138324945	G	A	2.72690152805142	0.892495852270366	9.33526170811087	0.00224785986511089	0.0306389351785183	0.0314749997622195	0.234933035714286	662902652
25(OH)D	oar3_OAR3_138344669	3	138344669	G	A	2.72690152805142	0.892495852270366	9.33526170811087	0.00224785986511089	0.0306389351785183	0.0314773775668401	0.234933035714286	662922376
25(OH)D	OAR1_228061447.1	1	211402393	C	A	-3.49797618077813	1.14488954060749	9.33483229684855	0.00224838666483906	0.0306427699592069	0.0314797553714606	0.128476084538376	211464301
25(OH)D	oar3_OAR1_211422309	1	211422309	A	G	-3.49797618077813	1.14488954060749	9.33483229684855	0.00224838666483906	0.0306427699592069	0.0314821331760812	0.128476084538376	211484217
25(OH)D	oar3_OAR7_10142033	7	10142033	T	A	-2.35663877329157	0.771345969412428	9.33442581499694	0.00224888545025892	0.0306464004339053	0.0314845109807017	0.483425414364641	1102215446
25(OH)D	oar3_OAR7_10142041	7	10142041	G	A	-2.35663877329157	0.771345969412428	9.33442581499694	0.00224888545025892	0.0306464004339053	0.0314868887853223	0.483425414364641	1102215454
25(OH)D	oar3_OAR3_161505353	3	161505353	G	A	2.47561494788944	0.810287835543607	9.33442465259658	0.00224888687677716	0.0306464108164757	0.0314892665899428	0.421492204899777	686083060
25(OH)D	oar3_OAR14_9817104	14	9817104	G	A	3.42948158526251	1.12252448181297	9.33394650127472	0.00224947375036921	0.0306506819794009	0.0314916443945634	0.13463687150838	1697844659
25(OH)D	oar3_OAR2_154742723	2	154742723	G	A	3.60703612587926	1.18066627136645	9.33354596268064	0.00224996548319345	0.0306542603319339	0.0314940221991839	0.119553072625698	430368042
25(OH)D	oar3_OAR15_34554055	15	34554055	A	G	2.41833114477454	0.791577429250344	9.33350432921232	0.00225001660198432	0.0306546323041674	0.0314964000038045	0.358719646799117	1785238353
25(OH)D	oar3_OAR2_185678499	2	185678499	A	C	-3.53013778634498	1.15550786184534	9.33334897288733	0.00225020736342774	0.0306560203693727	0.031498777808425	0.124306326304107	461303818
25(OH)D	oar3_OAR5_99010633	5	99010633	G	A	-3.34470097320578	1.09483053051784	9.3329898549726	0.00225064838575328	0.0306592292380652	0.0315011556130456	0.136971046770601	967025984
25(OH)D	oar3_OAR11_18235893	11	18235893	G	A	-2.43505115338107	0.797080160068524	9.3328047289889	0.00225087576786998	0.0306608835529049	0.0315035334176661	0.351605758582503	1481912476
25(OH)D	oar3_OAR7_59243316	7	59243316	C	A	2.95085338373179	0.96593695454366	9.33249359010926	0.00225125797859049	0.0306636641484038	0.0315059112222867	0.193798449612403	1151316729
25(OH)D	oar3_OAR7_59244657	7	59244657	G	A	2.95085338373179	0.96593695454366	9.33249359010926	0.00225125797859049	0.0306636641484038	0.0315082890269072	0.193798449612403	1151318070
25(OH)D	OAR20_5418872_X.1	20	5402976	A	G	3.58759239287236	1.17437292604739	9.3324168250794	0.00225135228878315	0.0306643502249142	0.0315106668315278	0.121278941565601	2109670486
25(OH)D	oar3_OAR3_80504394	3	80504394	A	G	-3.37873524130794	1.10601192133579	9.33230033846204	0.0022514954068541	0.0306653913380182	0.0315130446361483	0.136313465783664	605082101
25(OH)D	oar3_OAR25_17862743	25	17862743	C	A	-2.72442062938033	0.891849160097303	9.33180177344861	0.00225210805930287	0.0306698477390063	0.0315154224407689	0.232044198895028	2378322720
25(OH)D	oar3_OAR25_17871726	25	17871726	A	G	-2.72442062938033	0.891849160097303	9.33180177344861	0.00225210805930287	0.0306698477390063	0.0315178002453894	0.232044198895028	2378331703
25(OH)D	oar3_OAR1_38030476	1	38030476	A	G	2.33655284090424	0.764900252818179	9.33128824493987	0.00225273927617053	0.0306744385964235	0.03152017805001	0.410011248593926	38092384
25(OH)D	oar3_OAR1_38037887	1	38037887	A	C	2.33655284090424	0.764900252818179	9.33128824493987	0.00225273927617053	0.0306744385964235	0.0315225558546305	0.410011248593926	38099795
25(OH)D	oar3_OAR7_93751365	7	93751365	G	A	4.80529681011761	1.57310747430381	9.33090240437763	0.00225321366016817	0.0306778884167202	0.0315249336592511	0.0569060773480663	1185824778
25(OH)D	oar3_OAR7_93910104	7	93910104	A	G	4.80529681011761	1.57310747430381	9.33090240437763	0.00225321366016817	0.0306778884167202	0.0315273114638716	0.0569060773480663	1185983517
25(OH)D	oar3_OAR19_12583871	19	12583871	A	C	8.42846208077755	2.75925287933314	9.33068795759307	0.00225347736242532	0.0306798059713271	0.0315296892684922	0.015986769570011	2056530621
25(OH)D	oar3_OAR1_67368175	1	67368175	G	A	-2.60139656443006	0.851634924290133	9.3305275359928	0.00225367465112736	0.0306812405216319	0.0315320670731127	0.316574585635359	67430083
25(OH)D	oar3_OAR1_67389111	1	67389111	G	A	-2.60139656443006	0.851634924290133	9.3305275359928	0.00225367465112736	0.0306812405216319	0.0315344448777333	0.316574585635359	67451019
25(OH)D	oar3_OAR5_93117200	5	93117200	A	G	-2.40850917463502	0.788520670506826	9.32975941736212	0.00225461953686434	0.0306881102965683	0.0315368226823538	0.41280353200883	961132551
25(OH)D	oar3_OAR5_93127983	5	93127983	G	A	-2.40850917463502	0.788520670506826	9.32975941736212	0.00225461953686434	0.0306881102965683	0.0315392004869744	0.41280353200883	961143334
25(OH)D	OAR5_101494139.1	5	93135786	G	A	-2.40850917463502	0.788520670506826	9.32975941736212	0.00225461953686434	0.0306881102965683	0.0315415782915949	0.41280353200883	961151137
25(OH)D	oar3_OAR5_93138997	5	93138997	G	A	-2.40850917463502	0.788520670506826	9.32975941736212	0.00225461953686434	0.0306881102965683	0.0315439560962155	0.41280353200883	961154348
25(OH)D	oar3_OAR5_93154329	5	93154329	G	A	-2.40850917463502	0.788520670506826	9.32975941736212	0.00225461953686434	0.0306881102965683	0.031546333900836	0.41280353200883	961169680
25(OH)D	oar3_OAR8_7369893	8	7369893	A	G	-2.8429473192716	0.930768099232582	9.32941998404618	0.00225503721197684	0.0306911465761606	0.0315487117054566	0.243348115299335	1199520172
25(OH)D	oar3_OAR8_7370518	8	7370518	A	C	-2.8429473192716	0.930768099232582	9.32941998404618	0.00225503721197684	0.0306911465761606	0.0315510895100771	0.243348115299335	1199520797
25(OH)D	oar3_OAR15_72081977	15	72081977	A	G	-2.52243130859172	0.825834478113604	9.32937769482765	0.00225508925465989	0.0306915248812139	0.0315534673146977	0.314159292035398	1822766275
25(OH)D	s00795.1	2	220286245	A	G	-2.48513889590261	0.813642700780593	9.32897368467495	0.00225558650598412	0.0306951392645588	0.0315558451193182	0.324696802646086	495911564
25(OH)D	oar3_OAR19_58750094	19	58750094	C	A	5.28253372625947	1.72957362433893	9.32838473189182	0.00225631158195849	0.0307004089893661	0.0315582229239388	0.0476190476190476	2102696844
25(OH)D	oar3_OAR15_32745585	15	32745585	A	G	2.46195010216098	0.806107398437537	9.32765938919323	0.00225720489623826	0.0307069003753188	0.0315606007285593	0.428571428571429	1783429883
25(OH)D	oar3_OAR15_32749482	15	32749482	G	A	2.46195010216098	0.806107398437537	9.32765938919323	0.00225720489623826	0.0307069003753188	0.0315629785331799	0.428571428571429	1783433780
25(OH)D	oar3_OAR15_32749770	15	32749770	C	A	2.46195010216098	0.806107398437537	9.32765938919323	0.00225720489623826	0.0307069003753188	0.0315653563378004	0.428571428571429	1783434068
25(OH)D	oar3_OAR15_32767329	15	32767329	A	G	2.46195010216098	0.806107398437537	9.32765938919323	0.00225720489623826	0.0307069003753188	0.031567734142421	0.428571428571429	1783451627
25(OH)D	oar3_OAR19_30846599	19	30846599	A	G	-2.36220864875883	0.773467109960923	9.32723262879739	0.00225773065151269	0.0307107202958116	0.0315701119470415	0.473654708520179	2074793349
25(OH)D	oar3_OAR7_73503832	7	73503832	G	A	3.03127470928432	0.992542708679335	9.32721924763175	0.00225774713869287	0.0307108400782654	0.0315724897516621	0.192691029900332	1165577245
25(OH)D	oar3_OAR3_42563043	3	42563043	G	A	-3.65059864688442	1.19536068575825	9.3267479540982	0.00225832790603386	0.0307150592064939	0.0315748675562826	0.110188261351052	567140750
25(OH)D	oar3_OAR1_36166377	1	36166377	G	A	-2.50464230931059	0.820146766620644	9.32627615645407	0.00225890944637464	0.030719283452941	0.0315772453609032	0.38677130044843	36228285
25(OH)D	oar3_OAR19_6703427	19	6703427	G	A	-2.37968399309976	0.779240533730667	9.3260020889908	0.00225924733317173	0.0307217375977229	0.0315796231655237	0.507214206437292	2050650177
25(OH)D	oar3_OAR19_6704420	19	6704420	A	G	-2.37968399309976	0.779240533730667	9.3260020889908	0.00225924733317173	0.0307217375977229	0.0315820009701443	0.507214206437292	2050651170
25(OH)D	oar3_OAR19_6743513	19	6743513	A	G	-2.37968399309976	0.779240533730667	9.3260020889908	0.00225924733317173	0.0307217375977229	0.0315843787747648	0.507214206437292	2050690263
25(OH)D	oar3_OAR16_28708491	16	28708491	A	G	-3.79258020521705	1.24190778910187	9.32590197165392	0.00225937077661109	0.0307226341521973	0.0315867565793854	0.112278761061947	1860279953
25(OH)D	oar3_OAR16_28738839	16	28738839	C	A	-3.79258020521705	1.24190778910187	9.32590197165392	0.00225937077661109	0.0307226341521973	0.0315891343840059	0.112278761061947	1860310301
25(OH)D	oar3_OAR14_47149673	14	47149673	A	C	4.14772094026533	1.35820539841615	9.32584416021606	0.00225944206051587	0.0307231518681967	0.0315915121886265	0.0970231532524807	1735177228
25(OH)D	oar3_OAR2_184857767	2	184857767	A	G	2.70403572169935	0.885520376607846	9.32454675307752	0.00226104241769365	0.030734772869136	0.031593889993247	0.278953229398664	460483086
25(OH)D	oar3_OAR2_184861489	2	184861489	G	A	2.70403572169935	0.885520376607846	9.32454675307752	0.00226104241769365	0.030734772869136	0.0315962677978676	0.278953229398664	460486808
25(OH)D	oar3_OAR1_37997256	1	37997256	G	A	-2.33230640686155	0.763792646775164	9.32438645004752	0.00226124023195673	0.0307362090369225	0.0315986456024881	0.402234636871508	38059164
25(OH)D	oar3_OAR8_56617641	8	56617641	A	G	2.45450023579892	0.803812172511241	9.32431633833606	0.00226132675546886	0.0307368371953987	0.0316010234071087	0.395530726256983	1248767920
25(OH)D	oar3_OAR1_10302946	1	10302946	A	G	-3.1951650130774	1.04640125414286	9.32373842712023	0.00226204007251085	0.0307420154398145	0.0316034012117292	0.162177328843996	10364854
25(OH)D	oar3_OAR10_85929629	10	85929629	A	G	3.93464099615409	1.2885848076453	9.32361242384678	0.00226219562892604	0.030743144584785	0.0316057790163498	0.100998890122087	1463345153
25(OH)D	oar3_OAR21_48104132	21	48104132	C	A	2.98251164766976	0.976799842503273	9.32294527575125	0.00226301943255969	0.030749123776411	0.0316081568209703	0.180309734513274	2203488072
25(OH)D	oar3_OAR14_3979190	14	3979190	G	A	-2.53230086450484	0.829447583846187	9.32078979395355	0.00226568313171194	0.0307684501723446	0.0316105346255909	0.30939226519337	1692006745
25(OH)D	OAR24_22751062.1	24	20978925	A	G	-2.37938028658449	0.779397761499988	9.31986045834402	0.00226683256622195	0.0307767866516679	0.0316129124302114	0.433774834437086	2339440940
25(OH)D	oar3_OAR1_24524809	1	24524809	A	G	-2.72558486412437	0.892812169552089	9.31964167992901	0.0022671032449646	0.0307787495162755	0.031615290234832	0.275	24586717
25(OH)D	oar3_OAR1_24627672	1	24627672	G	A	-2.72558486412437	0.892812169552089	9.31964167992901	0.0022671032449646	0.0307787495162755	0.0316176680394525	0.275	24689580
25(OH)D	oar3_OAR2_150153409	2	150153409	G	A	5.75653251851142	1.88567022704724	9.31945330399442	0.00226733633518272	0.0307804397165381	0.0316200458440731	0.0413450937155458	425778728
25(OH)D	oar3_OAR1_257459261	1	257459261	G	A	3.0436652460426	0.997056090368621	9.31868409634954	0.00226828837990078	0.0307873424251207	0.0316224236486936	0.204972375690608	257521169
25(OH)D	oar3_OAR3_164440658	3	164440658	A	G	2.45183214111565	0.8031896652383	9.31848358317796	0.00226853662074733	0.0307891420535908	0.0316248014533142	0.477069351230425	689018365
25(OH)D	oar3_OAR25_2579549	25	2579549	C	A	5.4377866404798	1.78136585190976	9.31832988596447	0.00226872692080327	0.0307905215777831	0.0316271792579347	0.0511945392491468	2363039526
25(OH)D	oar3_OAR25_2598357	25	2598357	G	A	5.4377866404798	1.78136585190976	9.31832988596447	0.00226872692080327	0.0307905215777831	0.0316295570625553	0.0511945392491468	2363058334
25(OH)D	oar3_OAR25_2598989	25	2598989	A	G	5.4377866404798	1.78136585190976	9.31832988596447	0.00226872692080327	0.0307905215777831	0.0316319348671758	0.0511945392491468	2363058966
25(OH)D	oar3_OAR25_2602595	25	2602595	G	A	5.4377866404798	1.78136585190976	9.31832988596447	0.00226872692080327	0.0307905215777831	0.0316343126717964	0.0511945392491468	2363062572
25(OH)D	oar3_OAR25_2606009	25	2606009	G	A	5.4377866404798	1.78136585190976	9.31832988596447	0.00226872692080327	0.0307905215777831	0.0316366904764169	0.0511945392491468	2363065986
25(OH)D	oar3_OAR25_2620438	25	2620438	A	C	5.4377866404798	1.78136585190976	9.31832988596447	0.00226872692080327	0.0307905215777831	0.0316390682810375	0.0511945392491468	2363080415
25(OH)D	oar3_OAR9_90719156	9	90719156	G	A	-2.46114637997841	0.806256202323022	9.3181297245747	0.00226897477471222	0.0307923182422972	0.031641446085658	0.448275862068966	1373441835
25(OH)D	oar3_OAR5_7503922	5	7503922	A	G	2.73631359632829	0.896402132568986	9.31807012859023	0.00226904857595789	0.0307928532016999	0.0316438238902786	0.273584905660377	875519273
25(OH)D	oar3_OAR14_11993614	14	11993614	A	G	-2.31852955817432	0.759572096935891	9.31723971047771	0.00227007718541705	0.0308003084031683	0.0316462016948991	0.497792494481236	1700021169
25(OH)D	oar3_OAR14_12042512	14	12042512	T	A	-2.31852955817432	0.759572096935891	9.31723971047771	0.00227007718541705	0.0308003084031683	0.0316485794995197	0.497792494481236	1700070067
25(OH)D	oar3_OAR14_12073547	14	12073547	A	C	-2.31852955817432	0.759572096935891	9.31723971047771	0.00227007718541705	0.0308003084031683	0.0316509573041402	0.497792494481236	1700101102
25(OH)D	oar3_OAR14_12087897	14	12087897	A	G	-2.31852955817432	0.759572096935891	9.31723971047771	0.00227007718541705	0.0308003084031683	0.0316533351087608	0.497792494481236	1700115452
25(OH)D	oar3_OAR14_12099770	14	12099770	C	A	-2.31852955817432	0.759572096935891	9.31723971047771	0.00227007718541705	0.0308003084031683	0.0316557129133813	0.497792494481236	1700127325
25(OH)D	oar3_OAR3_112992068	3	112992068	G	A	2.42041638255319	0.792954814437565	9.31715428229535	0.00227018302910698	0.0308010754540694	0.0316580907180019	0.411764705882353	637569775
25(OH)D	oar3_OAR3_112998879	3	112998879	A	G	2.42041638255319	0.792954814437565	9.31715428229535	0.00227018302910698	0.0308010754540694	0.0316604685226224	0.411764705882353	637576586
25(OH)D	oar3_OAR3_113019577	3	113019577	G	A	2.42041638255319	0.792954814437565	9.31715428229535	0.00227018302910698	0.0308010754540694	0.031662846327243	0.411764705882353	637597284
25(OH)D	oar3_OAR5_7499217	5	7499217	A	G	3.11007977051386	1.01890091946514	9.31706549694518	0.00227029303756132	0.030801872669744	0.0316652241318635	0.180309734513274	875514568
25(OH)D	oar3_OAR5_7499247	5	7499247	G	A	3.11007977051386	1.01890091946514	9.31706549694518	0.00227029303756132	0.030801872669744	0.0316676019364841	0.180309734513274	875514598
25(OH)D	oar3_OAR5_7501048	5	7501048	A	G	3.11007977051386	1.01890091946514	9.31706549694518	0.00227029303756132	0.030801872669744	0.0316699797411046	0.180309734513274	875516399
25(OH)D	oar3_OAR15_20411496	15	20411496	C	A	2.51228318474234	0.823085603188558	9.31637952554513	0.00227114316475663	0.0308080328250838	0.0316723575457252	0.342337375964719	1771095794
25(OH)D	oar3_OAR5_93073164	5	93073164	A	G	-2.40662300707274	0.788513972572433	9.31531062743302	0.00227246849832496	0.0308176342965344	0.0316747353503457	0.412707182320442	961088515
25(OH)D	oar3_OAR15_7307949	15	7307949	G	A	-2.69357681279192	0.882552440072645	9.31488912054052	0.00227299134307646	0.0308214213770497	0.0316771131549663	0.287305122494432	1757992247
25(OH)D	oar3_OAR15_7308072	15	7308072	G	A	-2.69357681279192	0.882552440072645	9.31488912054052	0.00227299134307646	0.0308214213770497	0.0316794909595868	0.287305122494432	1757992370
25(OH)D	s60141.1	7	37332356	G	A	4.38284444185406	1.43604476351579	9.31485627113892	0.00227303209519225	0.0308217165369197	0.0316818687642074	0.0804851157662624	1129405769
25(OH)D	OAR7_41444607.1	7	37357131	C	A	4.38284444185406	1.43604476351579	9.31485627113892	0.00227303209519225	0.0308217165369197	0.0316842465688279	0.0804851157662624	1129430544
25(OH)D	oar3_OAR6_63071433	6	63071433	G	A	6.36941136424921	2.08699616739935	9.31440877920887	0.00227358731590377	0.0308257376543996	0.0316866243734485	0.0363836824696803	1038142649
25(OH)D	oar3_OAR6_63072865	6	63072865	A	G	6.36941136424921	2.08699616739935	9.31440877920887	0.00227358731590377	0.0308257376543996	0.031689002178069	0.0363836824696803	1038144081
25(OH)D	oar3_OAR3_18125725	3	18125725	A	G	-2.93636165725677	0.962145026371294	9.31403810860314	0.00227404732557857	0.0308290688773933	0.0316913799826896	0.202328159645233	542703432
25(OH)D	oar3_OAR3_18126012	3	18126012	A	C	-2.93636165725677	0.962145026371294	9.31403810860314	0.00227404732557857	0.0308290688773933	0.0316937577873101	0.202328159645233	542703719
25(OH)D	OAR7_77138331.1	7	70366530	A	G	4.03808687436493	1.32319205248567	9.31334194443404	0.00227491153451553	0.0308353263310821	0.0316961355919307	0.0931642778390298	1162439943
25(OH)D	oar3_OAR7_70436697	7	70436697	G	A	4.03808687436493	1.32319205248567	9.31334194443404	0.00227491153451553	0.0308353263310821	0.0316985133965512	0.0927152317880795	1162510110
25(OH)D	oar3_OAR2_173437986	2	173437986	C	A	3.21432714329682	1.05326906099668	9.31325505489852	0.00227501942141362	0.0308361074283879	0.0317008912011718	0.150276243093923	449063305
25(OH)D	oar3_OAR2_3434089	2	3434089	A	C	-2.31310990693793	0.757980530430781	9.31271766240081	0.0022756867932735	0.030840938800316	0.0317032690057923	0.424360400444939	279059408
25(OH)D	oar3_OAR1_33489947	1	33489947	A	G	-2.50693584343079	0.821499158032402	9.31262669636552	0.00227579978095704	0.0308417566992001	0.0317056468104129	0.33668903803132	33551855
25(OH)D	oar3_OAR1_33502525	1	33502525	A	G	-2.50693584343079	0.821499158032402	9.31262669636552	0.00227579978095704	0.0308417566992001	0.0317080246150334	0.33668903803132	33564433
25(OH)D	oar3_OAR24_39740500	24	39740500	A	G	2.37964859345794	0.779792139489031	9.31253571851458	0.00227591278900885	0.0308425747269431	0.031710402419654	0.424861878453039	2358202515
25(OH)D	oar3_OAR21_14275623	21	14275623	C	A	3.35683837503087	1.10002878556622	9.3122100350733	0.00227631738305645	0.0308455032964824	0.0317127802242745	0.14514348785872	2169659563
25(OH)D	oar3_OAR21_14285555	21	14285555	G	A	3.35683837503087	1.10002878556622	9.3122100350733	0.00227631738305645	0.0308455032964824	0.0317151580288951	0.14514348785872	2169669495
25(OH)D	oar3_OAR21_14297580	21	14297580	G	A	3.35683837503087	1.10002878556622	9.3122100350733	0.00227631738305645	0.0308455032964824	0.0317175358335156	0.14514348785872	2169681520
25(OH)D	oar3_OAR21_14320213	21	14320213	C	A	3.35683837503087	1.10002878556622	9.3122100350733	0.00227631738305645	0.0308455032964824	0.0317199136381362	0.14514348785872	2169704153
25(OH)D	oar3_OAR3_113088912	3	113088912	A	G	2.41944357739392	0.792884372941976	9.31132060591359	0.00227742268586884	0.0308535025863883	0.0317222914427567	0.411666666666667	637666619
25(OH)D	oar3_OAR13_38707946	13	38707946	A	G	2.60678582474194	0.854290991630951	9.31105833965265	0.00227774871079478	0.0308558617524948	0.0317246692473773	0.30154355016538	1643671644
25(OH)D	oar3_OAR13_38717067	13	38717067	A	G	2.60678582474194	0.854290991630951	9.31105833965265	0.00227774871079478	0.0308558617524948	0.0317270470519978	0.30154355016538	1643680765
25(OH)D	oar3_OAR6_57078814	6	57078814	C	A	2.58775431117621	0.848061408777332	9.31089608278767	0.00227795043708534	0.0308573213973442	0.0317294248566184	0.318485523385301	1032150030
25(OH)D	oar3_OAR6_57080073	6	57080073	A	G	2.58775431117621	0.848061408777332	9.31089608278767	0.00227795043708534	0.0308573213973442	0.0317318026612389	0.318485523385301	1032151289
25(OH)D	oar3_OAR8_58533533	8	58533533	C	A	-4.2163335880222	1.38178275396253	9.31087277171457	0.00227797942012964	0.0308575311071	0.0317341804658595	0.084070796460177	1250683812
25(OH)D	oar3_OAR10_31113451	10	31113451	G	A	2.52803682074751	0.828494238759603	9.31081729864637	0.00227804839222079	0.0308580301567506	0.03173655827048	0.299667036625971	1408528975
25(OH)D	oar3_OAR10_31138428	10	31138428	A	G	2.52803682074751	0.828494238759603	9.31081729864637	0.00227804839222079	0.0308580301567506	0.0317389360751006	0.299667036625971	1408553952
25(OH)D	oar3_OAR19_43045648	19	43045648	A	G	-2.56399709177998	0.840282399155306	9.31074694026533	0.00227813587491976	0.0308586631305194	0.0317413138797211	0.327050997782705	2086992398
25(OH)D	OAR14_64157019.1	14	58614429	A	C	4.52781376822842	1.48393414728155	9.30996083984609	0.00227911353378607	0.0308657361432559	0.0317436916843417	0.071664829106946	1746641984
25(OH)D	oar3_OAR10_49740691	10	49740691	G	A	-2.70138902101689	0.88535309155476	9.30981915209927	0.00227928979353975	0.0308670111719263	0.0317460694889622	0.237045203969129	1427156215
25(OH)D	oar3_OAR10_49745539	10	49745539	G	A	-2.70138902101689	0.88535309155476	9.30981915209927	0.00227928979353975	0.0308670111719263	0.0317484472935828	0.237045203969129	1427161063
25(OH)D	oar3_OAR3_187616797	3	187616797	G	A	2.86181218998223	0.937931182003376	9.3097991070619	0.00227931473071064	0.0308671915589127	0.0317508250982033	0.22060470324748	712194504
25(OH)D	oar3_OAR24_24839526	24	24839526	G	A	-2.4337161807196	0.797646550985766	9.30933965063745	0.00227988639661969	0.0308713265474955	0.0317532029028239	0.481090100111235	2343301541
25(OH)D	oar3_OAR24_24847626	24	24847626	A	C	-2.4337161807196	0.797646550985766	9.30933965063745	0.00227988639661969	0.0308713265474955	0.0317555807074444	0.481090100111235	2343309641
25(OH)D	oar3_OAR16_66793760	16	66793760	A	G	2.79729167492485	0.916807980531531	9.30933664471812	0.00227989013713026	0.0308713536018913	0.031757958512065	0.220994475138122	1898365222
25(OH)D	oar3_OAR7_73149293	7	73149293	G	A	3.05475240795512	1.00119986486921	9.30915940507296	0.00228011070188394	0.0308729488685367	0.0317603363166855	0.188470066518847	1165222706
25(OH)D	oar3_OAR1_98980113	1	98980113	G	A	4.4512531851092	1.45896591331563	9.30838428353524	0.00228107555134383	0.0308799264527563	0.0317627141213061	0.0760135135135135	99042021
25(OH)D	oar3_OAR1_98993103	1	98993103	A	G	4.4512531851092	1.45896591331563	9.30838428353524	0.00228107555134383	0.0308799264527563	0.0317650919259266	0.0760135135135135	99055011
25(OH)D	oar3_OAR1_98994392	1	98994392	G	A	4.4512531851092	1.45896591331563	9.30838428353524	0.00228107555134383	0.0308799264527563	0.0317674697305472	0.0760135135135135	99056300
25(OH)D	oar3_OAR11_54566782	11	54566782	A	G	-2.41166588024273	0.790500831928029	9.30742650579869	0.00228226833822243	0.0308885505653337	0.0317698475351677	0.439159292035398	1518243365
25(OH)D	oar3_OAR7_22812686	7	22812686	A	C	2.34094379880455	0.767335103846961	9.30704559110892	0.00228274289348607	0.0308919811312897	0.0317722253397883	0.415011037527594	1114886099
25(OH)D	oar3_OAR14_18558035	14	18558035	G	A	-3.24142118921902	1.0625032523297	9.30701464641051	0.00228278144974159	0.0308922598406121	0.0317746031444088	0.153252480705623	1706585590
25(OH)D	oar3_OAR15_29544215	15	29544215	A	C	-2.44261596125448	0.800679051568859	9.30665145116485	0.00228323403055763	0.0308955312237873	0.0317769809490294	0.439645625692137	1780228513
25(OH)D	oar3_OAR14_12620830	14	12620830	A	C	2.40309357383677	0.787756563795297	9.3058768964783	0.00228419951410641	0.0309025090228352	0.0317793587536499	0.364790286975717	1700648385
25(OH)D	oar3_OAR1_62391562	1	62391562	A	G	2.48674924565572	0.815196728420398	9.30548757547015	0.0022846849597119	0.030906016953869	0.0317817365582705	0.374298540965208	62453470
25(OH)D	oar3_OAR1_251833623	1	251833623	G	A	2.60446202328207	0.853785818868976	9.30546723592114	0.0022847103240371	0.0309062002323897	0.031784114362891	0.32466814159292	251895531
25(OH)D	oar3_OAR10_77745495	10	77745495	G	A	-2.48868558920272	0.815839511405187	9.30530466544283	0.00228491306694389	0.0309076651864665	0.0317864921675116	0.400555555555556	1455161019
25(OH)D	oar3_OAR1_133998438	1	133998438	G	A	2.40846739035733	0.789620081424025	9.30347450211198	0.00228719673756206	0.0309241621395865	0.0317888699721321	0.390888638920135	134060346
25(OH)D	oar3_OAR1_134094198	1	134094198	G	A	2.40846739035733	0.789620081424025	9.30347450211198	0.00228719673756206	0.0309241621395865	0.0317912477767527	0.390888638920135	134156106
25(OH)D	oar3_OAR3_6000123	3	6000123	C	A	-2.37971396917307	0.780205528078605	9.30318106641092	0.00228756310080647	0.0309268080006555	0.0317936255813732	0.401905829596413	530577830
25(OH)D	oar3_OAR16_66857351	16	66857351	G	A	2.79733122631392	0.917137656564438	9.30290820943058	0.00228790382432098	0.0309292685186207	0.0317960033859938	0.219889502762431	1898428813
25(OH)D	oar3_OAR16_66866564	16	66866564	A	G	2.79733122631392	0.917137656564438	9.30290820943058	0.00228790382432098	0.0309292685186207	0.0317983811906143	0.219889502762431	1898438026
25(OH)D	oar3_OAR16_66922233	16	66922233	C	A	2.79733122631392	0.917137656564438	9.30290820943058	0.00228790382432098	0.0309292685186207	0.0318007589952349	0.219889502762431	1898493695
25(OH)D	oar3_OAR2_228155942	2	228155942	G	A	3.22475858296969	1.05730556682979	9.30236502082275	0.00228858227115103	0.0309341673895982	0.0318031367998554	0.161111111111111	503781261
25(OH)D	oar3_OAR10_77699331	10	77699331	G	A	-2.4879938193518	0.815747528778189	9.30222972854585	0.00228875128401185	0.0309353876798676	0.031805514604476	0.400444938820912	1455114855
25(OH)D	oar3_OAR10_77699784	10	77699784	A	G	-2.4879938193518	0.815747528778189	9.30222972854585	0.00228875128401185	0.0309353876798676	0.0318078924090965	0.400444938820912	1455115308
25(OH)D	oar3_OAR12_45312920	12	45312920	A	G	2.44257025398641	0.800863547381345	9.30201584178252	0.00228901850627816	0.0309373169680516	0.0318102702137171	0.37984496124031	1571218994
25(OH)D	oar3_OAR3_220469139	3	220469139	A	G	6.83562528235645	2.2412915912819	9.30164522973169	0.00228948161030262	0.0309406602370625	0.0318126480183376	0.0345036319612591	745046846
25(OH)D	oar3_OAR4_64790607	4	64790607	A	G	2.66914336035919	0.87516923916905	9.30164396064276	0.00228948319627564	0.0309406716860847	0.0318150258229582	0.271523178807947	813598379
25(OH)D	oar3_OAR2_238291456	2	238291456	G	A	2.50797444818188	0.822333985286005	9.3014303165577	0.00228975020192546	0.0309425991284524	0.0318174036275787	0.393805309734513	513916775
25(OH)D	oar3_OAR2_238323359	2	238323359	A	G	2.50797444818188	0.822333985286005	9.3014303165577	0.00228975020192546	0.0309425991284524	0.0318197814321993	0.393805309734513	513948678
25(OH)D	oar3_OAR2_238327241	2	238327241	G	A	2.50797444818188	0.822333985286005	9.3014303165577	0.00228975020192546	0.0309425991284524	0.0318221592368198	0.393805309734513	513952560
25(OH)D	oar3_OAR2_238389510	2	238389510	A	G	2.50797444818188	0.822333985286005	9.3014303165577	0.00228975020192546	0.0309425991284524	0.0318245370414404	0.393805309734513	514014829
25(OH)D	oar3_OAR15_32796006	15	32796006	G	A	-2.55632990863471	0.838191062669962	9.3013877828964	0.0022898033629265	0.0309429828712255	0.0318269148460609	0.362930077691454	1783480304
25(OH)D	oar3_OAR1_39253507	1	39253507	A	C	2.42935448276229	0.79656583437888	9.30118815999749	0.00229005287976469	0.0309447839544752	0.0318292926506815	0.413483146067416	39315415
25(OH)D	s27688.1	16	3547955	A	G	2.62240113996569	0.859890282938674	9.30062571542428	0.00229075605063145	0.030949859158138	0.031831670455302	0.272877618522602	1835119417
25(OH)D	oar3_OAR16_3548934	16	3548934	A	C	2.62240113996569	0.859890282938674	9.30062571542428	0.00229075605063145	0.030949859158138	0.0318340482599226	0.272877618522602	1835120396
25(OH)D	oar3_OAR7_41212542	7	41212542	A	G	5.20619831931565	1.70714954045296	9.30032840587031	0.00229112783693408	0.0309525422736694	0.0318364260645431	0.0541436464088398	1133285955
25(OH)D	oar3_OAR7_41214528	7	41214528	A	G	5.20619831931565	1.70714954045296	9.30032840587031	0.00229112783693408	0.0309525422736694	0.0318388038691637	0.0541436464088398	1133287941
25(OH)D	oar3_OAR7_41268911	7	41268911	G	A	5.20619831931565	1.70714954045296	9.30032840587031	0.00229112783693408	0.0309525422736694	0.0318411816737842	0.0541436464088398	1133342324
25(OH)D	oar3_OAR24_39837013	24	39837013	G	A	-2.3686531707222	0.776712490972912	9.29998758853382	0.00229155410513082	0.0309556183302383	0.0318435594784048	0.512443438914027	2358299028
25(OH)D	oar3_OAR13_44604077	13	44604077	G	A	3.10001519146153	1.01653973345216	9.29991388345108	0.00229164630037881	0.0309562835994827	0.0318459372830253	0.184878587196468	1649567775
25(OH)D	oar3_OAR5_10874506	5	10874506	A	G	2.74888832289315	0.901407269249002	9.29976727986175	0.00229182969314179	0.0309576069020577	0.0318483150876459	0.259955752212389	878889857
25(OH)D	OAR5_12422424.1	5	10877170	G	A	2.74888832289315	0.901407269249002	9.29976727986175	0.00229182969314179	0.0309576069020577	0.0318506928922664	0.260220994475138	878892521
25(OH)D	oar3_OAR14_20768125	14	20768125	A	C	-2.39198450497734	0.784372686287945	9.29976126377383	0.00229183721924409	0.0309576612069311	0.031853070696887	0.493377483443709	1708795680
25(OH)D	oar3_OAR14_20770606	14	20770606	G	A	-2.39198450497734	0.784372686287945	9.29976126377383	0.00229183721924409	0.0309576612069311	0.0318554485015075	0.493377483443709	1708798161
25(OH)D	oar3_OAR14_20770759	14	20770759	A	G	-2.39198450497734	0.784372686287945	9.29976126377383	0.00229183721924409	0.0309576612069311	0.0318578263061281	0.493377483443709	1708798314
25(OH)D	oar3_OAR14_20771878	14	20771878	G	A	-2.39198450497734	0.784372686287945	9.29976126377383	0.00229183721924409	0.0309576612069311	0.0318602041107486	0.493377483443709	1708799433
25(OH)D	oar3_OAR11_57652574	11	57652574	A	G	2.66439435418335	0.873707202506918	9.29961946146673	0.00229201462063244	0.0309589412296781	0.0318625819153692	0.277469478357381	1521329157
25(OH)D	oar3_OAR16_68114895	16	68114895	G	A	3.48601988136489	1.14313509328225	9.29960718612039	0.00229202997832612	0.0309590520395156	0.0318649597199897	0.126391982182628	1899686357
25(OH)D	oar3_OAR16_385443	16	385443	G	A	-2.47930608325038	0.81301801452028	9.29950762270875	0.00229215454603116	0.0309599508160344	0.0318673375246103	0.327030033370412	1831956905
25(OH)D	oar3_OAR1_51825023	1	51825023	A	C	-2.43190836987858	0.797493834850859	9.29907490810826	0.00229269601210391	0.0309638573233445	0.0318697153292308	0.482062780269058	51886931
25(OH)D	oar3_OAR14_18567612	14	18567612	C	A	2.6120262285822	0.85656099713226	9.29904772643087	0.0022927300295148	0.0309641027341666	0.0318720931338514	0.300992282249173	1706595167
25(OH)D	oar3_OAR14_18567884	14	18567884	A	G	2.6120262285822	0.85656099713226	9.29904772643087	0.0022927300295148	0.0309641027341666	0.0318744709384719	0.300992282249173	1706595439
25(OH)D	oar3_OAR13_38519713	13	38519713	A	G	2.46164954055528	0.807291709601999	9.2980411058154	0.00229399015890908	0.0309731924757603	0.0318768487430925	0.359911406423034	1643483411
25(OH)D	OAR2_183851803.1	2	173442788	A	G	3.20301701565216	1.05045567663262	9.2974323486906	0.00229475256722611	0.0309786908770326	0.031879226547713	0.150496141124587	449068107
25(OH)D	oar3_OAR19_37697123	19	37697123	C	A	-2.51551669664663	0.824998924986827	9.29710301860168	0.00229516512785877	0.0309816658685048	0.0318816043523336	0.317073170731707	2081643873
25(OH)D	oar3_OAR3_108242395	3	108242395	A	G	2.390805439636	0.784125162739635	9.29646180271966	0.00229596861208525	0.0309874591238181	0.0318839821569541	0.407079646017699	632820102
25(OH)D	oar3_OAR2_231563561	2	231563561	G	A	-2.5221655881238	0.827215989662652	9.2962833156879	0.00229619231844003	0.0309890719188939	0.0318863599615747	0.384486607142857	507188880
25(OH)D	oar3_OAR16_24171326	16	24171326	A	G	5.40950324065482	1.77424622194286	9.29580473250269	0.00229679225883606	0.0309933967917422	0.0318887377661952	0.0474613686534216	1855742788
25(OH)D	oar3_OAR16_24172429	16	24172429	A	G	5.40950324065482	1.77424622194286	9.29580473250269	0.00229679225883606	0.0309933967917422	0.0318911155708158	0.0474613686534216	1855743891
25(OH)D	oar3_OAR25_18876982	25	18876982	C	A	-6.43294936289608	2.10997059914487	9.29538662454152	0.0022973165190936	0.0309971756756787	0.0318934933754363	0.035832414553473	2379336959
25(OH)D	oar3_OAR25_18879024	25	18879024	G	A	-6.43294936289608	2.10997059914487	9.29538662454152	0.0022973165190936	0.0309971756756787	0.0318958711800569	0.035832414553473	2379339001
25(OH)D	oar3_OAR1_193691531	1	193691531	A	G	-2.39563090610695	0.78578646013213	9.29460059537884	0.00229830243974527	0.0310042811534692	0.0318982489846774	0.438058035714286	193753439
25(OH)D	oar3_OAR1_193698906	1	193698906	C	A	-2.39563090610695	0.78578646013213	9.29460059537884	0.00229830243974527	0.0310042811534692	0.031900626789298	0.438058035714286	193760814
25(OH)D	oar3_OAR22_13329440	22	13329440	G	A	-2.54503796825714	0.834814080283588	9.29413551849779	0.00229888599032535	0.0310084861146417	0.0319030045939185	0.355113636363636	2218752907
25(OH)D	oar3_OAR7_22798236	7	22798236	G	A	2.33007146376001	0.764305380421574	9.29404238079677	0.00229900287199181	0.0310093282843418	0.0319053823985391	0.444812362030905	1114871649
25(OH)D	oar3_OAR19_35980176	19	35980176	A	G	-2.47475464713536	0.811783208686163	9.29360412396825	0.00229955293631379	0.0310132914103367	0.0319077602031596	0.338137472283814	2079926926
25(OH)D	oar3_OAR26_6064994	26	6064994	G	A	11.895885855216	3.90216863528538	9.29354720057626	0.00229962439172193	0.0310138062033653	0.0319101380077802	0.00826901874310915	2411849277
25(OH)D	oar3_OAR26_6066823	26	6066823	C	G	11.895885855216	3.90216863528538	9.29354720057626	0.00229962439172193	0.0310138062033653	0.0319125158124007	0.00826901874310915	2411851106
25(OH)D	oar3_OAR26_6074964	26	6074964	G	A	11.895885855216	3.90216863528538	9.29354720057626	0.00229962439172193	0.0310138062033653	0.0319148936170213	0.00826901874310915	2411859247
25(OH)D	oar3_OAR26_6149446	26	6149446	G	A	11.895885855216	3.90216863528538	9.29354720057626	0.00229962439172193	0.0310138062033653	0.0319172714216418	0.00826901874310915	2411933729
25(OH)D	OAR26_8299529.1	26	6166783	A	G	11.895885855216	3.90216863528538	9.29354720057626	0.00229962439172193	0.0310138062033653	0.0319196492262624	0.00826901874310915	2411951066
25(OH)D	oar3_OAR7_66576871	7	66576871	G	A	2.60893899023797	0.855822628736126	9.2930936920885	0.00230019375720636	0.0310179078761491	0.0319220270308829	0.299889135254989	1158650284
25(OH)D	oar3_OAR9_70348952	9	70348952	A	G	-4.48257570180243	1.47048392172095	9.29254568191295	0.00230088195738209	0.0310228650066009	0.0319244048355035	0.0745033112582782	1353071631
25(OH)D	OAR3_118084612.1	3	110828511	G	A	2.38064234356998	0.780970902576549	9.2922011281089	0.00230131476066098	0.0310259821566894	0.031926782640124	0.341234840132304	635406218
25(OH)D	oar3_OAR1_188765828	1	188765828	A	G	3.16295846920011	1.03762042532209	9.29201612356652	0.00230154718390996	0.0310276560124269	0.0319291604447446	0.151381215469613	188827736
25(OH)D	oar3_OAR1_188771895	1	188771895	A	C	3.16295846920011	1.03762042532209	9.29201612356652	0.00230154718390996	0.0310276560124269	0.0319315382493651	0.151381215469613	188833803
25(OH)D	oar3_OAR11_34958369	11	34958369	G	A	-3.21965871766182	1.0562246491347	9.29195464770395	0.00230162442198623	0.0310282122451579	0.0319339160539857	0.170529801324503	1498634952
25(OH)D	oar3_OAR11_34958443	11	34958443	A	G	-3.21965871766182	1.0562246491347	9.29195464770395	0.00230162442198623	0.0310282122451579	0.0319362938586062	0.170529801324503	1498635026
25(OH)D	oar3_OAR11_35025283	11	35025283	A	G	-3.21965871766182	1.0562246491347	9.29195464770395	0.00230162442198623	0.0310282122451579	0.0319386716632268	0.170529801324503	1498701866
25(OH)D	oar3_OAR11_35027359	11	35027359	A	C	-3.21965871766182	1.0562246491347	9.29195464770395	0.00230162442198623	0.0310282122451579	0.0319410494678473	0.170529801324503	1498703942
25(OH)D	oar3_OAR1_251809419	1	251809419	A	G	2.65095638287053	0.869661032320237	9.29191317426786	0.00230167653056357	0.0310285875020924	0.0319434272724679	0.292265193370166	251871327
25(OH)D	oar3_OAR9_54510335	9	54510335	A	G	2.56849419155021	0.842619698187512	9.29167392897588	0.00230197714951608	0.0310307523163803	0.0319458050770884	0.311258278145695	1337233014
25(OH)D	oar3_OAR2_237770848	2	237770848	A	G	2.44703348277832	0.802775715638287	9.29161851927011	0.00230204677916979	0.031031253714322	0.031948182881709	0.481173864894795	513396167
25(OH)D	oar3_OAR7_78947421	7	78947421	C	A	2.41863733327222	0.793468663145795	9.29141686042475	0.002302300208329	0.0310330785802175	0.0319505606863295	0.445555555555556	1171020834
25(OH)D	oar3_OAR7_78953699	7	78953699	G	A	2.41863733327222	0.793468663145795	9.29141686042475	0.002302300208329	0.0310330785802175	0.0319529384909501	0.445555555555556	1171027112
25(OH)D	oar3_OAR7_78970660	7	78970660	C	A	2.41863733327222	0.793468663145795	9.29141686042475	0.002302300208329	0.0310330785802175	0.0319553162955706	0.445555555555556	1171044073
25(OH)D	oar3_OAR7_78974217	7	78974217	A	G	2.41863733327222	0.793468663145795	9.29141686042475	0.002302300208329	0.0310330785802175	0.0319576941001912	0.445555555555556	1171047630
25(OH)D	oar3_OAR11_58978638	11	58978638	G	A	2.55591868435959	0.838578349459815	9.28980877709131	0.00230432213550824	0.0310476345700008	0.0319600719048117	0.309007981755986	1522655221
25(OH)D	oar3_OAR7_9333502	7	9333502	A	G	-2.56451158452829	0.841419230476686	9.28933154248841	0.00230492253408388	0.0310519557546163	0.0319624497094323	0.344579646017699	1101406915
25(OH)D	oar3_OAR1_111844473	1	111844473	A	G	-2.48099527127285	0.814033219467266	9.28897120757854	0.00230537596882741	0.0310552188708692	0.0319648275140528	0.350225225225225	111906381
25(OH)D	oar3_OAR21_6949341	21	6949341	A	G	-4.01346680787172	1.31692378017814	9.28791155955374	0.00230670992285775	0.0310648168901	0.0319672053186734	0.100332594235033	2162333281
25(OH)D	oar3_OAR3_124770055	3	124770055	G	A	-2.47377317240528	0.811756398746027	9.28684740074337	0.00230805034345249	0.0310744588802605	0.0319695831232939	0.338674033149171	649347762
25(OH)D	oar3_OAR3_124776353	3	124776353	A	C	-2.47377317240528	0.811756398746027	9.28684740074337	0.00230805034345249	0.0310744588802605	0.0319719609279145	0.338674033149171	649354060
25(OH)D	oar3_OAR14_20811201	14	20811201	A	C	-2.39304598171668	0.785273445177649	9.28667535976754	0.00230826712145438	0.0310760179795518	0.031974338732535	0.492825607064018	1708838756
25(OH)D	oar3_OAR3_123307858	3	123307858	A	G	-2.70190975677729	0.88665639188173	9.2860492075784	0.0023090562708199	0.0310816930923092	0.0319767165371556	0.267441860465116	647885565
25(OH)D	oar3_OAR3_123330149	3	123330149	C	A	-2.70190975677729	0.88665639188173	9.2860492075784	0.0023090562708199	0.0310816930923092	0.0319790943417761	0.267441860465116	647907856
25(OH)D	oar3_OAR12_18583341	12	18583341	G	A	-2.406233705705	0.789643337078576	9.28567889743242	0.00230952310727051	0.0310850498965175	0.0319814721463967	0.40320796460177	1544489415
25(OH)D	oar3_OAR7_32534614	7	32534614	G	A	2.939749651587	0.964830863692594	9.28364061936346	0.00231209440445679	0.0311035333410952	0.0319838499510172	0.212138084632517	1124608027
25(OH)D	oar3_OAR17_10448079	17	10448079	A	G	-2.50512803117186	0.822199533762967	9.28336445493028	0.00231244301050626	0.0311060385276559	0.0319862277556378	0.327050997782705	1913718117
25(OH)D	oar3_OAR10_49989274	10	49989274	A	G	-2.38249907945266	0.781962001375285	9.28312469320615	0.0023127457081753	0.0311082136628488	0.0319886055602583	0.525909592061742	1427404798
25(OH)D	oar3_OAR10_50041957	10	50041957	G	A	-2.38249907945266	0.781962001375285	9.28312469320615	0.0023127457081753	0.0311082136628488	0.0319909833648789	0.525909592061742	1427457481
25(OH)D	oar3_OAR15_5385485	15	5385485	G	A	-4.64887218233293	1.52585654145336	9.28256082475419	0.00231345774699909	0.0311133297422502	0.0319933611694994	0.0806629834254144	1756069783
25(OH)D	oar3_OAR8_64881001	8	64881001	G	A	-2.38367758419487	0.782384437543281	9.28227900707042	0.00231381370259742	0.0311158870534152	0.03199573897412	0.413907284768212	1257031280
25(OH)D	oar3_OAR10_31459487	10	31459487	A	G	2.35954478451836	0.774465941349847	9.28221882044396	0.00231388972974922	0.031116433236094	0.0319981167787405	0.367516629711752	1408875011
25(OH)D	oar3_OAR3_18380022	3	18380022	A	G	2.54791493856521	0.836295549308136	9.28218626613345	0.00231393085308862	0.0311167286647024	0.0320004945833611	0.31767955801105	542957729
25(OH)D	oar3_OAR3_18382658	3	18382658	A	G	2.54791493856521	0.836295549308136	9.28218626613345	0.00231393085308862	0.0311167286647024	0.0320028723879816	0.31767955801105	542960365
25(OH)D	oar3_OAR3_18390999	3	18390999	G	A	2.54791493856521	0.836295549308136	9.28218626613345	0.00231393085308862	0.0311167286647024	0.0320052501926022	0.31767955801105	542968706
25(OH)D	oar3_OAR3_18396568	3	18396568	G	A	2.54791493856521	0.836295549308136	9.28218626613345	0.00231393085308862	0.0311167286647024	0.0320076279972227	0.31767955801105	542974275
25(OH)D	oar3_OAR3_18399717	3	18399717	G	A	2.54791493856521	0.836295549308136	9.28218626613345	0.00231393085308862	0.0311167286647024	0.0320100058018433	0.31767955801105	542977424
25(OH)D	oar3_OAR3_18404137	3	18404137	A	C	2.54791493856521	0.836295549308136	9.28218626613345	0.00231393085308862	0.0311167286647024	0.0320123836064638	0.31767955801105	542981844
25(OH)D	oar3_OAR3_18418988	3	18418988	A	G	2.54791493856521	0.836295549308136	9.28218626613345	0.00231393085308862	0.0311167286647024	0.0320147614110844	0.31767955801105	542996695
25(OH)D	s03111.1	2	32268777	C	A	3.05431567917799	1.00257236348816	9.28103446657876	0.00231538630959005	0.0311271830663046	0.0320171392157049	0.177508269018743	307894096
25(OH)D	oar3_OAR22_13474531	22	13474531	A	G	2.57833805090546	0.846355189087825	9.2805644988423	0.0023159804449705	0.0311314498185986	0.0320195170203255	0.337066069428891	2218897998
25(OH)D	s75507.1	1	252201522	A	G	2.80075200569141	0.919392449650517	9.27998866142612	0.00231670863215894	0.0311366785741864	0.032021894824946	0.236493936052922	252263430
25(OH)D	oar3_OAR26_38627543	26	38627543	G	A	2.38955000926743	0.78441122083963	9.27992898862369	0.00231678410592484	0.0311372204713402	0.0320242726295666	0.459534368070953	2444411826
25(OH)D	oar3_OAR10_51428067	10	51428067	G	A	6.09398778291029	2.00046093194951	9.27989388208911	0.00231682850960313	0.0311375392833387	0.0320266504341871	0.0403314917127072	1428843591
25(OH)D	oar3_OAR16_354507	16	354507	G	A	-2.47032654911975	0.810954993150049	9.27930024997473	0.00231757948203737	0.0311429307337166	0.0320290282388077	0.327777777777778	1831925969
25(OH)D	oar3_OAR4_21816709	4	21816709	A	G	-2.2742106187491	0.746582293906374	9.27910297250348	0.00231782910194889	0.0311447226509943	0.0320314060434282	0.40929203539823	770624481
25(OH)D	oar3_OAR2_152640275	2	152640275	G	A	3.92915362407408	1.28991392682005	9.2784740054455	0.00231862513117065	0.0311504364234291	0.0320337838480488	0.0965783664459161	428265594
25(OH)D	oar3_OAR13_18712009	13	18712009	A	G	-2.68746835909042	0.882310633195701	9.27777194968278	0.00231951399003749	0.031156815452258	0.0320361616526693	0.261061946902655	1623675707
25(OH)D	OAR3_199445550.1	3	185199779	G	A	2.8976026551143	0.951362764596723	9.27652592700168	0.00232109240599176	0.0311681404358699	0.0320385394572899	0.214679911699779	709777486
25(OH)D	oar3_OAR12_15417313	12	15417313	A	G	3.76869124458232	1.2374174398763	9.27574182525884	0.00232208623600161	0.0311752692640946	0.0320409172619104	0.10529217199559	1541323387
25(OH)D	oar3_OAR3_113795631	3	113795631	A	G	-2.54696296149779	0.836290913824785	9.27535418226948	0.00232257772358968	0.0311787942311626	0.032043295066531	0.312084257206208	638373338
25(OH)D	oar3_OAR3_113800231	3	113800231	G	A	-2.54696296149779	0.836290913824785	9.27535418226948	0.00232257772358968	0.0311787942311626	0.0320456728711515	0.312084257206208	638377938
25(OH)D	oar3_OAR3_113801364	3	113801364	G	A	-2.54696296149779	0.836290913824785	9.27535418226948	0.00232257772358968	0.0311787942311626	0.0320480506757721	0.312084257206208	638379071
25(OH)D	oar3_OAR3_113815203	3	113815203	A	C	-2.54696296149779	0.836290913824785	9.27535418226948	0.00232257772358968	0.0311787942311626	0.0320504284803926	0.312084257206208	638392910
25(OH)D	oar3_OAR3_113847817	3	113847817	G	A	-2.54696296149779	0.836290913824785	9.27535418226948	0.00232257772358968	0.0311787942311626	0.0320528062850132	0.312084257206208	638425524
25(OH)D	oar3_OAR3_113849533	3	113849533	A	G	-2.54696296149779	0.836290913824785	9.27535418226948	0.00232257772358968	0.0311787942311626	0.0320551840896337	0.312084257206208	638427240
25(OH)D	oar3_OAR3_113868411	3	113868411	C	A	-2.54696296149779	0.836290913824785	9.27535418226948	0.00232257772358968	0.0311787942311626	0.0320575618942543	0.312084257206208	638446118
25(OH)D	oar3_OAR3_113878153	3	113878153	G	A	-2.54696296149779	0.836290913824785	9.27535418226948	0.00232257772358968	0.0311787942311626	0.0320599396988748	0.312084257206208	638455860
25(OH)D	oar3_OAR3_113878224	3	113878224	A	C	-2.54696296149779	0.836290913824785	9.27535418226948	0.00232257772358968	0.0311787942311626	0.0320623175034954	0.312084257206208	638455931
25(OH)D	oar3_OAR3_113880907	3	113880907	A	C	-2.54696296149779	0.836290913824785	9.27535418226948	0.00232257772358968	0.0311787942311626	0.0320646953081159	0.312084257206208	638458614
25(OH)D	oar3_OAR2_131536266	2	131536266	A	G	-2.39114863026696	0.785137801711736	9.27515911785116	0.0023228250831866	0.0311805681742317	0.0320670731127365	0.431614349775785	407161585
25(OH)D	oar3_OAR19_11955822	19	11955822	A	C	2.84810109314429	0.935226279788842	9.2742200677188	0.00232401625909595	0.0311891095005847	0.032069450917357	0.21058434399118	2055902572
25(OH)D	oar3_OAR8_82742914	8	82742914	G	A	-3.14955764818388	1.03424944191069	9.27360371361193	0.00232479843512001	0.031194717004384	0.0320718287219776	0.174082313681869	1274893193
25(OH)D	oar3_OAR8_82747594	8	82747594	A	C	-3.14955764818388	1.03424944191069	9.27360371361193	0.00232479843512001	0.031194717004384	0.0320742065265981	0.174082313681869	1274897873
25(OH)D	oar3_OAR8_82749657	8	82749657	G	A	-3.14955764818388	1.03424944191069	9.27360371361193	0.00232479843512001	0.031194717004384	0.0320765843312187	0.174082313681869	1274899936
25(OH)D	OAR3_118778730.1	3	111534277	A	G	-2.35621283606003	0.773743410555936	9.27331704836775	0.00232516231484814	0.031197325403083	0.0320789621358392	0.498346196251378	636111984
25(OH)D	oar3_OAR11_31338887	11	31338887	A	G	2.55282302022107	0.838317287156579	9.27309205420365	0.00232544795260692	0.0311993728091519	0.0320813399404598	0.297206703910615	1495015470
25(OH)D	oar3_OAR17_16088709	17	16088709	A	G	2.82782566383944	0.92864938478947	9.27260398834514	0.00232606769122767	0.0312038146016431	0.0320837177450803	0.209821428571429	1919358747
25(OH)D	oar3_OAR20_3964524	20	3964524	G	A	-2.52559977694966	0.829416103820215	9.27222868847828	0.00232654435526858	0.0312072305813368	0.0320860955497009	0.361018826135105	2108232034
25(OH)D	oar3_OAR20_3967022	20	3967022	A	G	-2.52559977694966	0.829416103820215	9.27222868847828	0.00232654435526858	0.0312072305813368	0.0320884733543214	0.361018826135105	2108234532
25(OH)D	oar3_OAR20_40267502	20	40267502	A	G	3.13356024756577	1.02907856316099	9.27211982146744	0.00232668264454838	0.0312082215619363	0.032090851158942	0.172185430463576	2144535012
25(OH)D	oar3_OAR3_18258010	3	18258010	G	A	-2.57784051320042	0.846587920405642	9.2718832550658	0.00232698317385582	0.0312103750612468	0.0320932289635625	0.306629834254144	542835717
25(OH)D	OAR3_27786543.1	3	25725051	A	G	-3.45960801177313	1.13623701608255	9.27077244591216	0.00232839485069869	0.0312204889956668	0.0320956067681831	0.131201764057332	550302758
25(OH)D	oar3_OAR4_23541566	4	23541566	G	A	2.39950350416364	0.788073941012255	9.27062134541151	0.00232858694457738	0.0312218650321478	0.0320979845728036	0.385209713024283	772349338
25(OH)D	oar3_OAR1_161678536	1	161678536	G	A	4.56458707529478	1.49922151636376	9.26982167268641	0.00232960383527259	0.0312291485156222	0.0321003623774242	0.0801991150442478	161740444
25(OH)D	oar3_OAR1_161678706	1	161678706	G	A	4.56458707529478	1.49922151636376	9.26982167268641	0.00232960383527259	0.0312291485156222	0.0321027401820447	0.0801991150442478	161740614
25(OH)D	oar3_OAR8_55907876	8	55907876	G	A	-2.33844839475181	0.768062446635598	9.26963252403757	0.00232984442892836	0.0312308715558695	0.0321051179866653	0.508278145695364	1248058155
25(OH)D	oar3_OAR8_55907942	8	55907942	A	G	-2.33844839475181	0.768062446635598	9.26963252403757	0.00232984442892836	0.0312308715558695	0.0321074957912858	0.508278145695364	1248058221
25(OH)D	oar3_OAR13_11980966	13	11980966	A	G	-2.96954567463433	0.975347530379706	9.26960528995235	0.00232987907226767	0.0312311196515858	0.0321098735959064	0.187637969094923	1616944664
25(OH)D	oar3_OAR6_95751669	6	95751669	G	A	2.65744859345659	0.872876609683819	9.2688111247647	0.00233088952640947	0.0312383552021813	0.0321122514005269	0.280973451327434	1070822885
25(OH)D	oar3_OAR10_74524463	10	74524463	G	A	-2.90473746169783	0.95411027666846	9.26865301896821	0.00233109074499771	0.0312397958951643	0.0321146292051475	0.216022099447514	1451939987
25(OH)D	oar3_OAR1_8845498	1	8845498	A	G	-2.35983099742945	0.775140689062241	9.26831388948734	0.00233152240883017	0.0312428863474537	0.032117007009768	0.434371523915462	8907406
25(OH)D	oar3_OAR1_8846956	1	8846956	A	G	-2.35983099742945	0.775140689062241	9.26831388948734	0.00233152240883017	0.0312428863474537	0.0321193848143886	0.434371523915462	8908864
25(OH)D	OAR2_247334003.1	2	234211741	G	A	6.58561373090026	2.16327857240569	9.26760705271168	0.00233242237269859	0.0312493287037148	0.0321217626190091	0.0331858407079646	509837060
25(OH)D	oar3_OAR10_14348225	10	14348225	A	G	2.35824318589038	0.774653138326964	9.26750026522391	0.00233255836808444	0.0312503021224968	0.0321241404236297	0.424528301886792	1391763749
25(OH)D	oar3_OAR10_74609727	10	74609727	A	G	4.07915311260354	1.33997325312875	9.26718333487468	0.00233296203076716	0.03125319127971	0.0321265182282502	0.0927777777777778	1452025251
25(OH)D	oar3_OAR12_19530516	12	19530516	C	A	-3.36560808177191	1.105587650921	9.26703334049115	0.00233315309787774	0.0312545587351728	0.0321288960328708	0.125827814569536	1545436590
25(OH)D	oar3_OAR1_101287494	1	101287494	G	A	4.27158681431968	1.40323141383981	9.26658848969542	0.00233371985484188	0.031258614678373	0.0321312738374913	0.0778145695364238	101349402
25(OH)D	oar3_OAR17_9766750	17	9766750	C	A	7.44127282551852	2.44449842731841	9.26648295155688	0.00233385433497457	0.0312595770067329	0.0321336516421119	0.0260243632336656	1913036788
25(OH)D	oar3_OAR17_9797614	17	9797614	A	G	7.44127282551852	2.44449842731841	9.26648295155688	0.00233385433497457	0.0312595770067329	0.0321360294467324	0.0260243632336656	1913067652
25(OH)D	oar3_OAR4_115211806	4	115211806	A	G	-2.3992206071355	0.78816697130095	9.2662476491027	0.00233415419333072	0.0312617226762436	0.032138407251353	0.45414364640884	864019578
25(OH)D	oar3_OAR9_94036412	9	94036412	A	G	4.10303438379415	1.34790171154838	9.26603344174032	0.00233442720308519	0.0312636761179901	0.0321407850559735	0.082039911308204	1376759091
25(OH)D	oar3_OAR1_137477113	1	137477113	G	A	2.50388645384216	0.822565582234671	9.26591247534072	0.00233458139047038	0.03126477931473	0.0321431628605941	0.388702460850112	137539021
25(OH)D	oar3_OAR10_80499606	10	80499606	A	G	-4.5624886172623	1.49886931097245	9.26565344664803	0.0023349115909298	0.0312671417569438	0.0321455406652146	0.071664829106946	1457915130
25(OH)D	oar3_OAR10_80503498	10	80503498	A	C	-4.5624886172623	1.49886931097245	9.26565344664803	0.0023349115909298	0.0312671417569438	0.0321479184698352	0.071664829106946	1457919022
25(OH)D	oar3_OAR10_80517586	10	80517586	A	G	-4.5624886172623	1.49886931097245	9.26565344664803	0.0023349115909298	0.0312671417569438	0.0321502962744557	0.071664829106946	1457933110
25(OH)D	oar3_OAR10_80518499	10	80518499	A	G	-4.5624886172623	1.49886931097245	9.26565344664803	0.0023349115909298	0.0312671417569438	0.0321526740790763	0.071664829106946	1457934023
25(OH)D	OAR10_87867275.1	10	80519356	G	A	-4.5624886172623	1.49886931097245	9.26565344664803	0.0023349115909298	0.0312671417569438	0.0321550518836968	0.071664829106946	1457934880
25(OH)D	oar3_OAR8_82724085	8	82724085	A	C	-3.14738066218065	1.0340035994404	9.2651924188485	0.00233549940980926	0.0312713469700315	0.0321574296883174	0.173888888888889	1274874364
25(OH)D	oar3_OAR8_82726568	8	82726568	G	A	-3.14738066218065	1.0340035994404	9.2651924188485	0.00233549940980926	0.0312713469700315	0.0321598074929379	0.173888888888889	1274876847
25(OH)D	oar3_OAR8_82742298	8	82742298	A	G	-3.14738066218065	1.0340035994404	9.2651924188485	0.00233549940980926	0.0312713469700315	0.0321621852975585	0.173888888888889	1274892577
25(OH)D	oar3_OAR17_16090848	17	16090848	G	A	-2.32316201009696	0.763242689799023	9.2647496331371	0.00233606411104259	0.0312753863453286	0.032164563102179	0.362527716186253	1919360886
25(OH)D	oar3_OAR3_195918369	3	195918369	A	C	-2.59747787967542	0.853370075802954	9.26464741050752	0.0023361944990794	0.0312763189630503	0.0321669409067996	0.314220183486239	720496076
25(OH)D	oar3_OAR3_138688685	3	138688685	A	G	2.66607606045318	0.875937665308868	9.26400258720305	0.00233701716079937	0.0312822026112586	0.0321693187114201	0.241436464088398	663266392
25(OH)D	oar3_OAR3_138691640	3	138691640	G	A	2.66607606045318	0.875937665308868	9.26400258720305	0.00233701716079937	0.0312822026112586	0.0321716965160407	0.241436464088398	663269347
25(OH)D	oar3_OAR3_138750723	3	138750723	G	A	2.66607606045318	0.875937665308868	9.26400258720305	0.00233701716079937	0.0312822026112586	0.0321740743206612	0.241436464088398	663328430
25(OH)D	oar3_OAR3_138783552	3	138783552	G	A	2.66607606045318	0.875937665308868	9.26400258720305	0.00233701716079937	0.0312822026112586	0.0321764521252818	0.241436464088398	663361259
25(OH)D	oar3_OAR1_26979977	1	26979977	G	A	3.47788739163814	1.14267402375594	9.2637392607443	0.0023373531956381	0.03128460564834	0.0321788299299023	0.131111111111111	27041885
25(OH)D	oar3_OAR2_45712657	2	45712657	G	A	2.3583978662329	0.774870405700243	9.26351902389827	0.00233763428082279	0.0312866156105951	0.0321812077345229	0.450385887541345	321337976
25(OH)D	oar3_OAR2_45885998	2	45885998	G	A	2.3583978662329	0.774870405700243	9.26351902389827	0.00233763428082279	0.0312866156105951	0.0321835855391434	0.450385887541345	321511317
25(OH)D	oar3_OAR2_22920728	2	22920728	A	G	-3.65138575496324	1.19971764549392	9.26312107958337	0.00233814225852047	0.0312902477379798	0.032185963343764	0.106077348066298	298546047
25(OH)D	oar3_OAR2_22926825	2	22926825	A	G	-3.65138575496324	1.19971764549392	9.26312107958337	0.00233814225852047	0.0312902477379798	0.0321883411483845	0.106077348066298	298552144
25(OH)D	oar3_OAR2_22959559	2	22959559	A	G	-3.65138575496324	1.19971764549392	9.26312107958337	0.00233814225852047	0.0312902477379798	0.0321907189530051	0.106077348066298	298584878
25(OH)D	oar3_OAR2_22990482	2	22990482	C	A	-3.65138575496324	1.19971764549392	9.26312107958337	0.00233814225852047	0.0312902477379798	0.0321930967576256	0.106077348066298	298615801
25(OH)D	oar3_OAR13_25318728	13	25318728	A	G	3.1091209223388	1.0215792071818	9.26256218782914	0.00233885587545268	0.0312953496115098	0.0321954745622462	0.167218543046358	1630282426
25(OH)D	oar3_OAR13_25318836	13	25318836	A	T	3.1091209223388	1.0215792071818	9.26256218782914	0.00233885587545268	0.0312953496115098	0.0321978523668667	0.167218543046358	1630282534
25(OH)D	oar3_OAR13_25504195	13	25504195	G	A	3.1091209223388	1.0215792071818	9.26256218782914	0.00233885587545268	0.0312953496115098	0.0322002301714873	0.167218543046358	1630467893
25(OH)D	oar3_OAR10_49797118	10	49797118	A	G	-2.73134420918136	0.897461583829213	9.26234883887504	0.00233912834681149	0.0312972974077697	0.0322026079761078	0.228476821192053	1427212642
25(OH)D	oar3_OAR10_49842960	10	49842960	A	G	-2.73134420918136	0.897461583829213	9.26234883887504	0.00233912834681149	0.0312972974077697	0.0322049857807284	0.228476821192053	1427258484
25(OH)D	oar3_OAR10_49850306	10	49850306	A	G	-2.73134420918136	0.897461583829213	9.26234883887504	0.00233912834681149	0.0312972974077697	0.0322073635853489	0.228476821192053	1427265830
25(OH)D	oar3_OAR10_49854330	10	49854330	G	A	-2.73134420918136	0.897461583829213	9.26234883887504	0.00233912834681149	0.0312972974077697	0.0322097413899695	0.228476821192053	1427269854
25(OH)D	oar3_OAR10_49874778	10	49874778	G	A	-2.73134420918136	0.897461583829213	9.26234883887504	0.00233912834681149	0.0312972974077697	0.03221211919459	0.228476821192053	1427290302
25(OH)D	oar3_OAR22_21988147	22	21988147	G	A	2.4258110411871	0.797078258736748	9.26215426528744	0.00233937686792862	0.0312990739021926	0.0322144969992106	0.333517089305402	2227411614
25(OH)D	oar3_OAR22_21992070	22	21992070	A	G	2.4258110411871	0.797078258736748	9.26215426528744	0.00233937686792862	0.0312990739021926	0.0322168748038311	0.333517089305402	2227415537
25(OH)D	oar3_OAR22_22008151	22	22008151	A	G	2.4258110411871	0.797078258736748	9.26215426528744	0.00233937686792862	0.0312990739021926	0.0322192526084517	0.333517089305402	2227431618
25(OH)D	oar3_OAR3_106048097	3	106048097	A	G	2.38204787670643	0.782711054214639	9.26185627643293	0.00233975752919224	0.0313017948018589	0.0322216304130722	0.40673289183223	630625804
25(OH)D	oar3_OAR3_164271058	3	164271058	A	G	-2.69464087366863	0.885477589053987	9.26076019409138	0.00234115824346348	0.0313118051181614	0.0322240082176928	0.249167591564928	688848765
25(OH)D	oar3_OAR3_164323291	3	164323291	A	G	-2.69464087366863	0.885477589053987	9.26076019409138	0.00234115824346348	0.0313118051181614	0.0322263860223133	0.249167591564928	688900998
25(OH)D	oar3_OAR1_271034294	1	271034294	G	A	-3.23343635791174	1.06254043949244	9.26056957206439	0.00234140193151555	0.0313135463745313	0.0322287638269339	0.148272017837235	271096202
25(OH)D	oar3_OAR2_213113929	2	213113929	A	G	2.41377385780162	0.793201365360528	9.26032550419533	0.00234171398142058	0.0313157759848526	0.0322311416315544	0.531914893617021	488739248
25(OH)D	oar3_OAR1_29563112	1	29563112	A	G	2.64569068428325	0.869425844378738	9.26004388050789	0.00234207410027998	0.0313183488810934	0.032233519436175	0.286267995570321	29625020
25(OH)D	oar3_OAR12_29562996	12	29562996	C	A	3.56353008768832	1.17107851969442	9.25952758509576	0.00234273444535138	0.0313230662960612	0.0322358972407955	0.125971143174251	1555469070
25(OH)D	oar3_OAR11_49255142	11	49255142	C	A	-2.32318418485844	0.763531289834441	9.25792389771346	0.00234478677648431	0.0313377239887269	0.0322382750454161	0.464008859357697	1512931725
25(OH)D	oar3_OAR1_188788888	1	188788888	G	A	3.65427698808161	1.20105035250922	9.25721810503457	0.00234569059803236	0.0313441771965175	0.0322406528500366	0.106629834254144	188850796
25(OH)D	oar3_OAR2_228043512	2	228043512	A	G	3.40743682084681	1.119947616423	9.25678559199059	0.00234624463875932	0.0313481324373	0.0322430306546572	0.141906873614191	503668831
25(OH)D	oar3_OAR2_228054301	2	228054301	C	A	3.40743682084681	1.119947616423	9.25678559199059	0.00234624463875932	0.0313481324373	0.0322454084592777	0.141906873614191	503679620
25(OH)D	oar3_OAR21_35356533	21	35356533	G	A	-2.41289828186301	0.793084824183685	9.25632828783735	0.00234683058081986	0.031352314953787	0.0322477862638983	0.366150442477876	2190740473
25(OH)D	oar3_OAR7_50628040	7	50628040	G	A	-2.72466255297382	0.89556055209381	9.25625978814299	0.00234691836200029	0.0313529415040178	0.0322501640685188	0.239514348785872	1142701453
25(OH)D	oar3_OAR14_10437474	14	10437474	G	A	18.5544914927526	6.09866803539599	9.25610184072514	0.00234712078159727	0.0313543862608423	0.0322525418731394	0.00275633958103638	1698465029
25(OH)D	oar3_OAR14_10533406	14	10533406	A	G	18.5544914927526	6.09866803539599	9.25610184072514	0.00234712078159727	0.0313543862608423	0.0322549196777599	0.00275633958103638	1698560961
25(OH)D	s57229.1	14	11136453	A	G	18.5544914927526	6.09866803539599	9.25610184072514	0.00234712078159727	0.0313543862608423	0.0322572974823805	0.00275633958103638	1699164008
25(OH)D	oar3_OAR14_11704788	14	11704788	A	G	18.5544914927526	6.09866803539599	9.25610184072514	0.00234712078159727	0.0313543862608423	0.032259675287001	0.00275633958103638	1699732343
25(OH)D	s00589.1	14	11845217	A	G	18.5544914927526	6.09866803539599	9.25610184072514	0.00234712078159727	0.0313543862608423	0.0322620530916216	0.00275633958103638	1699872772
25(OH)D	oar3_OAR14_11845703	14	11845703	A	G	18.5544914927526	6.09866803539599	9.25610184072514	0.00234712078159727	0.0313543862608423	0.0322644308962421	0.00275633958103638	1699873258
25(OH)D	oar3_OAR14_11854337	14	11854337	G	A	18.5544914927526	6.09866803539599	9.25610184072514	0.00234712078159727	0.0313543862608423	0.0322668087008627	0.00275633958103638	1699881892
25(OH)D	oar3_OAR14_11879033	14	11879033	G	A	18.5544914927526	6.09866803539599	9.25610184072514	0.00234712078159727	0.0313543862608423	0.0322691865054832	0.00275633958103638	1699906588
25(OH)D	oar3_OAR25_40911465	25	40911465	G	A	2.30598256201986	0.757956383459976	9.25600558088717	0.00234724415334975	0.0313552667908247	0.0322715643101038	0.401993355481728	2401371442
25(OH)D	oar3_OAR11_36663978	11	36663978	A	C	2.35670423711612	0.77468244053551	9.25470843596971	0.00234890728545578	0.0313671348471987	0.0322739421147243	0.443951165371809	1500340561
25(OH)D	oar3_OAR19_34271854	19	34271854	C	A	-2.73248444534758	0.898217661110059	9.25448416507654	0.00234919495519947	0.0313691872592192	0.0322763199193449	0.243646408839779	2078218604
25(OH)D	oar3_OAR22_13310892	22	13310892	C	A	-2.52160777042563	0.828907151207805	9.25429406079385	0.00234943882780958	0.0313709271056656	0.0322786977239654	0.359797297297297	2218734359
25(OH)D	oar3_OAR20_23979018	20	23979018	A	G	3.49381221222491	1.14851959063668	9.2538467300923	0.00235001278105984	0.0313750215017131	0.032281075528586	0.136061946902655	2128246528
25(OH)D	oar3_OAR10_25918632	10	25918632	A	G	3.44774600259889	1.13340954050664	9.25330333678402	0.00235071018001198	0.031379995903943	0.0322834533332065	0.13463687150838	1403334156
25(OH)D	oar3_OAR21_39626058	21	39626058	A	G	5.58516544576965	1.83607430465169	9.25319211947571	0.00235085294382453	0.0313810141254172	0.0322858311378271	0.0458057395143488	2195009998
25(OH)D	oar3_OAR21_39630086	21	39630086	A	G	5.58516544576965	1.83607430465169	9.25319211947571	0.00235085294382453	0.0313810141254172	0.0322882089424476	0.0458057395143488	2195014026
25(OH)D	oar3_OAR21_39636755	21	39636755	G	A	5.58516544576965	1.83607430465169	9.25319211947571	0.00235085294382453	0.0313810141254172	0.0322905867470682	0.0458057395143488	2195020695
25(OH)D	oar3_OAR21_39640907	21	39640907	G	A	5.58516544576965	1.83607430465169	9.25319211947571	0.00235085294382453	0.0313810141254172	0.0322929645516887	0.0458057395143488	2195024847
25(OH)D	oar3_OAR21_39650591	21	39650591	A	C	5.58516544576965	1.83607430465169	9.25319211947571	0.00235085294382453	0.0313810141254172	0.0322953423563093	0.0458057395143488	2195034531
25(OH)D	oar3_OAR3_5945518	3	5945518	G	A	-2.37431937671471	0.780551236526271	9.25284828839055	0.00235129435735515	0.0313841622004968	0.0322977201609298	0.40414798206278	530523225
25(OH)D	OAR15_69118064.1	15	63562588	G	A	3.16747331922126	1.04132222642596	9.25242672119235	0.002351835683993	0.0313880224674224	0.0323000979655504	0.153252480705623	1814246886
25(OH)D	oar3_OAR5_69425318	5	69425318	G	A	2.60390337836756	0.856060062012993	9.25212001384789	0.00235222960068115	0.0313908312804314	0.0323024757701709	0.285398230088496	937440669
25(OH)D	oar3_OAR15_3115129	15	3115129	A	G	-2.42780537369977	0.798170339431402	9.25202007824308	0.0023523579664928	0.0313917465431449	0.0323048535747915	0.365044247787611	1753799427
25(OH)D	oar3_OAR16_67971555	16	67971555	A	G	3.45471195890672	1.13582543781831	9.25125186937253	0.00235334495681161	0.0313987831326382	0.032307231379412	0.128729281767956	1899543017
25(OH)D	oar3_OAR21_27872781	21	27872781	A	G	-2.84093738935475	0.934059492192267	9.25069257841437	0.00235406379490377	0.031403907124427	0.0323096091840326	0.229834254143646	2183256721
25(OH)D	oar3_OAR1_188316042	1	188316042	A	G	2.44048463149037	0.802418972955852	9.25017132340617	0.00235473394722463	0.0314086834319095	0.0323119869886531	0.352513966480447	188377950
25(OH)D	oar3_OAR1_188324229	1	188324229	G	A	2.44048463149037	0.802418972955852	9.25017132340617	0.00235473394722463	0.0314086834319095	0.0323143647932737	0.352513966480447	188386137
25(OH)D	oar3_OAR1_188324703	1	188324703	G	A	2.44048463149037	0.802418972955852	9.25017132340617	0.00235473394722463	0.0314086834319095	0.0323167425978942	0.352513966480447	188386611
25(OH)D	oar3_OAR3_156835718	3	156835718	A	G	-2.44255511581227	0.803102574214509	9.25010598138918	0.00235481796794368	0.0314092822202554	0.0323191204025148	0.407614781634938	681413425
25(OH)D	oar3_OAR1_194160260	1	194160260	G	A	-2.52589176564989	0.830511237119082	9.24993004440327	0.00235504421348753	0.031410894550112	0.0323214982071353	0.295555555555556	194222168
25(OH)D	oar3_OAR20_22841945	20	22841945	A	G	-2.52685730529798	0.83105811683822	9.24482391976802	0.00236162003392582	0.0314577259667505	0.0323238760117559	0.310497237569061	2127109455
25(OH)D	oar3_OAR18_7203704	18	7203704	G	A	-3.63423767655999	1.19526962680721	9.24474391559732	0.00236172321379913	0.0314584603135923	0.0323262538163764	0.123204419889503	1982641906
25(OH)D	oar3_OAR3_197109414	3	197109414	A	G	2.4983469783464	0.821685502656684	9.24473059369315	0.0023617403952525	0.0314585825951823	0.032328631620997	0.343473451327434	721687121
25(OH)D	oar3_OAR3_197109592	3	197109592	A	G	2.4983469783464	0.821685502656684	9.24473059369315	0.0023617403952525	0.0314585825951823	0.0323310094256175	0.343473451327434	721687299
25(OH)D	oar3_OAR1_266124351	1	266124351	G	A	-5.37227599154035	1.76691367446402	9.24455408759064	0.00236196804970912	0.031460202789273	0.0323333872302381	0.0489977728285078	266186259
25(OH)D	oar3_OAR1_266155454	1	266155454	A	G	-5.37227599154035	1.76691367446402	9.24455408759064	0.00236196804970912	0.031460202789273	0.0323357650348586	0.0489977728285078	266217362
25(OH)D	oar3_OAR1_266155726	1	266155726	A	C	-5.37227599154035	1.76691367446402	9.24455408759064	0.00236196804970912	0.031460202789273	0.0323381428394792	0.0489977728285078	266217634
25(OH)D	oar3_OAR1_266159041	1	266159041	G	A	-5.37227599154035	1.76691367446402	9.24455408759064	0.00236196804970912	0.031460202789273	0.0323405206440997	0.0489977728285078	266220949
25(OH)D	oar3_OAR1_266167717	1	266167717	A	G	-5.37227599154035	1.76691367446402	9.24455408759064	0.00236196804970912	0.031460202789273	0.0323428984487203	0.0489977728285078	266229625
25(OH)D	oar3_OAR1_151847593	1	151847593	A	G	-2.49713147323884	0.821296714486462	9.24448337788012	0.00236205925609245	0.0314608518759834	0.0323452762533408	0.336907449209932	151909501
25(OH)D	oar3_OAR8_23120807	8	23120807	A	G	2.51486194820359	0.827163168142234	9.24370173103484	0.00236306771756933	0.0314680280105716	0.0323476540579614	0.331305309734513	1215271086
25(OH)D	oar3_OAR25_2784342	25	2784342	A	G	6.60549148278754	2.17263495581817	9.24350644707734	0.00236331973631243	0.0314698211379161	0.0323500318625819	0.032312925170068	2363244319
25(OH)D	OAR1_36080883.1	1	35121626	G	A	-2.41498123072178	0.794330787866377	9.24325060080112	0.00236364995348448	0.0314721705190885	0.0323524096672025	0.428335170893054	35183534
25(OH)D	oar3_OAR19_35077537	19	35077537	G	A	-2.72959238819956	0.897850870124136	9.24245151689494	0.0023646816212709	0.0314795095124699	0.032354787471823	0.241169977924945	2079024287
25(OH)D	oar3_OAR19_35079277	19	35079277	G	A	-2.72959238819956	0.897850870124136	9.24245151689494	0.0023646816212709	0.0314795095124699	0.0323571652764436	0.241169977924945	2079026027
25(OH)D	oar3_OAR19_35083521	19	35083521	G	A	-2.72959238819956	0.897850870124136	9.24245151689494	0.0023646816212709	0.0314795095124699	0.0323595430810641	0.241169977924945	2079030271
25(OH)D	oar3_OAR19_35086780	19	35086780	A	G	-2.72959238819956	0.897850870124136	9.24245151689494	0.0023646816212709	0.0314795095124699	0.0323619208856847	0.241169977924945	2079033530
25(OH)D	oar3_OAR22_40988634	22	40988634	A	G	2.98813230086647	0.982908460884132	9.24216030996156	0.00236505770139239	0.0314821844761357	0.0323642986903052	0.189084895259096	2246412101
25(OH)D	oar3_OAR20_24051017	20	24051017	G	A	3.47883404430775	1.14433614932	9.24187708349197	0.0023654235333348	0.031484786360457	0.0323666764949258	0.136865342163355	2128318527
25(OH)D	oar3_OAR3_167892292	3	167892292	G	A	-2.43918167685814	0.802371781182441	9.24138375406151	0.00236606088371083	0.0314893189093686	0.0323690542995463	0.353658536585366	692469999
25(OH)D	oar3_OAR11_16309391	11	16309391	C	A	2.59463703293878	0.853529608538107	9.24093770295738	0.00236663730348163	0.0314934176664978	0.0323714321041669	0.276914539400666	1479985974
25(OH)D	OAR9_58702651.1	9	55972810	G	A	-2.65340822573175	0.872871870886493	9.24074840376921	0.00236688197276347	0.0314951573022066	0.0323738099087874	0.273980154355017	1338695489
25(OH)D	oar3_OAR9_55972964	9	55972964	A	G	-2.65340822573175	0.872871870886493	9.24074840376921	0.00236688197276347	0.0314951573022066	0.032376187713408	0.273730684326711	1338695643
25(OH)D	oar3_OAR17_48358356	17	48358356	C	A	2.34302338722991	0.770782122462657	9.24038318315662	0.00236735409308964	0.0314985139169407	0.0323785655180285	0.430709534368071	1951628394
25(OH)D	oar3_OAR9_92459265	9	92459265	A	G	4.12910620293321	1.35836280428002	9.24018241378518	0.00236761366815896	0.0315003592768748	0.0323809433226491	0.0836101882613511	1375181944
25(OH)D	oar3_OAR9_92469277	9	92469277	A	G	4.12910620293321	1.35836280428002	9.24018241378518	0.00236761366815896	0.0315003592768748	0.0323833211272696	0.0836101882613511	1375191956
25(OH)D	oar3_OAR2_4130052	2	4130052	G	A	2.74013519749176	0.901456051617719	9.23963606793612	0.00236832018588795	0.0315053815538575	0.0323856989318902	0.242524916943522	279755371
25(OH)D	oar3_OAR4_23197224	4	23197224	G	A	3.50859699720157	1.1543809114441	9.23780309978511	0.00237069208735352	0.0315222371925476	0.0323880767365107	0.125966850828729	772004996
25(OH)D	oar3_OAR3_28541247	3	28541247	A	G	3.27093491054852	1.07618842588684	9.23777053101718	0.00237073425384904	0.0315225367740093	0.0323904545411313	0.157047724750277	553118954
25(OH)D	oar3_OAR21_16819712	21	16819712	A	G	3.16038518696236	1.03983302555456	9.23746533596704	0.00237112942415829	0.0315253442329856	0.0323928323457518	0.158198614318707	2172203652
25(OH)D	oar3_OAR10_62127264	10	62127264	A	G	-4.9618374150575	1.63255903329458	9.23734726451655	0.00237128232245576	0.0315264304305161	0.0323952101503724	0.0600882028665932	1439542788
25(OH)D	oar3_OAR10_62351322	10	62351322	A	G	-4.9618374150575	1.63255903329458	9.23734726451655	0.00237128232245576	0.0315264304305161	0.0323975879549929	0.0600882028665932	1439766846
25(OH)D	oar3_OAR25_42717020	25	42717020	A	G	-3.0089883121824	0.990036304842438	9.23716625856687	0.00237151673809832	0.0315280956693616	0.0323999657596135	0.195364238410596	2403176997
25(OH)D	oar3_OAR25_42718281	25	42718281	G	A	-3.0089883121824	0.990036304842438	9.23716625856687	0.00237151673809832	0.0315280956693616	0.032402343564234	0.195364238410596	2403178258
25(OH)D	oar3_OAR8_37641894	8	37641894	A	C	-2.6709875636764	0.878850204237907	9.23663997069483	0.00237219845209224	0.0315329379928687	0.0324047213688546	0.264119601328904	1229792173
25(OH)D	oar3_OAR2_238090732	2	238090732	G	A	-2.40289570305096	0.790655318809832	9.23624507418366	0.00237271010210294	0.0315365719067405	0.0324070991734751	0.45962389380531	513716051
25(OH)D	oar3_OAR13_37944863	13	37944863	G	A	-2.31154262326575	0.760638043465459	9.23523021557244	0.00237402552340693	0.0315459128356803	0.0324094769780957	0.461794019933555	1642908561
25(OH)D	oar3_OAR16_28729334	16	28729334	A	G	-3.62246836212314	1.19205298970625	9.23459981047985	0.00237484300317659	0.0315517166432089	0.0324118547827162	0.124446902654867	1860300796
25(OH)D	oar3_OAR10_79460517	10	79460517	A	G	-2.88028963059457	0.94782945024155	9.23446893193614	0.00237501275613772	0.0315529217126357	0.0324142325873368	0.201111111111111	1456876041
25(OH)D	oar3_OAR20_14961307	20	14961307	C	A	-2.82518189953968	0.929701043401297	9.23434707421962	0.00237517081991356	0.0315540437656011	0.0324166103919573	0.248344370860927	2119228817
25(OH)D	oar3_OAR1_8828521	1	8828521	G	A	2.42854293796542	0.799196615558813	9.23388158222051	0.00237577471599992	0.0315583303499276	0.0324189881965779	0.434977578475336	8890429
25(OH)D	OAR13_16487810.1	13	12387302	G	A	2.49493400763164	0.82107419758529	9.23322282410929	0.00237662960800278	0.0315643977055317	0.0324213660011984	0.316979051819184	1617351000
25(OH)D	oar3_OAR2_24698729	2	24698729	A	G	2.29203857660082	0.754362292731224	9.23174717298861	0.00237854574175189	0.031577993302242	0.032423743805819	0.495570321151717	300324048
25(OH)D	oar3_OAR22_29254922	22	29254922	G	A	2.65707662781875	0.874512770286201	9.23157594942639	0.00237876817710791	0.0315795712295118	0.0324261216104395	0.275386313465784	2234678389
25(OH)D	oar3_OAR13_40157228	13	40157228	A	G	-2.48812061719964	0.818905693386094	9.2315596191904	0.00237878939270808	0.031579721726675	0.0324284994150601	0.369369369369369	1645120926
25(OH)D	oar3_OAR2_149762044	2	149762044	A	G	5.74832026472146	1.89203380216109	9.23047671770036	0.00238019668430489	0.0315897032649961	0.0324308772196806	0.0403314917127072	425387363
25(OH)D	oar3_OAR2_149764534	2	149764534	A	G	5.74832026472146	1.89203380216109	9.23047671770036	0.00238019668430489	0.0315897032649961	0.0324332550243012	0.0403314917127072	425389853
25(OH)D	s07939.1	9	30016843	G	A	-3.17872230201892	1.04626527244336	9.23042200421985	0.00238026780997569	0.0315902076684805	0.0324356328289217	0.169239250275634	1312739522
25(OH)D	oar3_OAR9_30083221	9	30083221	G	A	-3.17872230201892	1.04626527244336	9.23042200421985	0.00238026780997569	0.0315902076684805	0.0324380106335423	0.169239250275634	1312805900
25(OH)D	oar3_OAR9_30095603	9	30095603	A	G	-3.17872230201892	1.04626527244336	9.23042200421985	0.00238026780997569	0.0315902076684805	0.0324403884381628	0.169239250275634	1312818282
25(OH)D	oar3_OAR9_30100824	9	30100824	G	A	-3.17872230201892	1.04626527244336	9.23042200421985	0.00238026780997569	0.0315902076684805	0.0324427662427834	0.169239250275634	1312823503
25(OH)D	oar3_OAR9_30168358	9	30168358	G	A	-3.17872230201892	1.04626527244336	9.23042200421985	0.00238026780997569	0.0315902076684805	0.0324451440474039	0.169239250275634	1312891037
25(OH)D	oar3_OAR9_30172501	9	30172501	A	G	-3.17872230201892	1.04626527244336	9.23042200421985	0.00238026780997569	0.0315902076684805	0.0324475218520245	0.169239250275634	1312895180
25(OH)D	oar3_OAR9_30448285	9	30448285	G	A	-3.17872230201892	1.04626527244336	9.23042200421985	0.00238026780997569	0.0315902076684805	0.032449899656645	0.169239250275634	1313170964
25(OH)D	OAR10_31657359_X.1	10	31465665	A	C	2.34950190778644	0.773335923461215	9.23028762959399	0.00238044250158853	0.031591446503589	0.0324522774612656	0.366041896361632	1408881189
25(OH)D	oar3_OAR17_36180754	17	36180754	C	A	2.7909011971121	0.918657506892189	9.22957423786572	0.00238137015314166	0.031598024298908	0.0324546552658861	0.221546961325967	1939450792
25(OH)D	oar3_OAR17_36197956	17	36197956	A	G	2.7909011971121	0.918657506892189	9.22957423786572	0.00238137015314166	0.031598024298908	0.0324570330705067	0.221546961325967	1939467994
25(OH)D	OAR8_89947052.1	8	83431333	G	A	-2.60056797847015	0.856052384656201	9.22859821445971	0.00238263990934007	0.0316070259922382	0.0324594108751272	0.282249173098126	1275581612
25(OH)D	oar3_OAR5_7404738	5	7404738	G	A	3.11433024076581	1.02527248250219	9.22679184092046	0.0023849917208697	0.0316236929182248	0.0324617886797478	0.186740331491713	875420089
25(OH)D	s64052.1	12	3723532	A	G	-2.39267634659105	0.787706856944204	9.22653557443207	0.00238532555825544	0.0316260581632159	0.0324641664843683	0.427783902976847	1529629606
25(OH)D	oar3_OAR3_19604352	3	19604352	G	A	-4.33040839486874	1.425660141034	9.22626016218714	0.00238568438960718	0.0316286003222286	0.0324665442889889	0.083795782463929	544182059
25(OH)D	oar3_OAR7_32101390	7	32101390	G	A	-4.23282591001081	1.39359695451786	9.22542615120304	0.00238677134674714	0.0316362998588991	0.0324689220936094	0.0918141592920354	1124174803
25(OH)D	oar3_OAR7_32132712	7	32132712	G	A	-4.23282591001081	1.39359695451786	9.22542615120304	0.00238677134674714	0.0316362998588991	0.03247129989823	0.0918141592920354	1124206125
25(OH)D	oar3_OAR17_13415446	17	13415446	C	A	3.2455467128922	1.06854975273605	9.22542180797873	0.00238677700853762	0.0316363399603892	0.0324736777028505	0.151381215469613	1916685484
25(OH)D	oar3_OAR17_13431509	17	13431509	G	A	3.2455467128922	1.06854975273605	9.22542180797873	0.00238677700853762	0.0316363399603892	0.0324760555074711	0.151381215469613	1916701547
25(OH)D	oar3_OAR12_51555881	12	51555881	A	G	2.53814180195034	0.835686351071881	9.22454906975651	0.00238791497925361	0.0316443991289852	0.0324784333120916	0.334437086092715	1577461955
25(OH)D	oar3_OAR20_8500761	20	8500761	A	G	2.43902955613306	0.80306132764511	9.22436971653324	0.00238814890761774	0.0316460556043966	0.0324808111167122	0.385209713024283	2112768271
25(OH)D	OAR3_208496550.1	3	193780632	A	G	2.63028321878607	0.866046198683732	9.22407676784356	0.00238853104726344	0.0316487614224889	0.0324831889213327	0.219955898566703	718358339
25(OH)D	oar3_OAR2_36263317	2	36263317	G	A	3.6350863356097	1.19690736583146	9.22376821209786	0.00238893361277226	0.0316516116560302	0.0324855667259533	0.129690949227373	311888636
25(OH)D	oar3_OAR5_2425534	5	2425534	G	A	2.44669130059958	0.80562395286623	9.22345461681162	0.00238934282379444	0.0316545087159113	0.0324879445305738	0.310154525386313	870440885
25(OH)D	oar3_OAR1_30683984	1	30683984	A	G	3.46797519852018	1.14200391441127	9.22182296824636	0.00239147311285104	0.0316695866971125	0.0324903223351944	0.129139072847682	30745892
25(OH)D	oar3_OAR1_30693531	1	30693531	G	A	3.46797519852018	1.14200391441127	9.22182296824636	0.00239147311285104	0.0316695866971125	0.0324927001398149	0.129139072847682	30755439
25(OH)D	oar3_OAR1_30725964	1	30725964	G	A	3.46797519852018	1.14200391441127	9.22182296824636	0.00239147311285104	0.0316695866971125	0.0324950779444355	0.129139072847682	30787872
25(OH)D	oar3_OAR8_66145585	8	66145585	G	A	2.3225018198356	0.764836214460663	9.22094091786413	0.00239262552495412	0.031677740799827	0.032497455749056	0.54585635359116	1258295864
25(OH)D	oar3_OAR8_66219494	8	66219494	A	G	2.3225018198356	0.764836214460663	9.22094091786413	0.00239262552495412	0.031677740799827	0.0324998335536766	0.54585635359116	1258369773
25(OH)D	oar3_OAR8_66220454	8	66220454	G	A	2.3225018198356	0.764836214460663	9.22094091786413	0.00239262552495412	0.031677740799827	0.0325022113582971	0.54585635359116	1258370733
25(OH)D	oar3_OAR21_10467221	21	10467221	G	A	-4.14610372079944	1.36538421109644	9.22084181763318	0.00239275503610414	0.0316786570674247	0.0325045891629177	0.0949227373068433	2165851161
25(OH)D	oar3_OAR21_10477868	21	10477868	A	G	-4.14610372079944	1.36538421109644	9.22084181763318	0.00239275503610414	0.0316786570674247	0.0325069669675382	0.0949227373068433	2165861808
25(OH)D	oar3_OAR13_38689741	13	38689741	G	A	2.59387415452752	0.85421803103597	9.220624473097	0.00239303910213584	0.0316806667030181	0.0325093447721588	0.301876379690949	1643653439
25(OH)D	oar3_OAR13_38694763	13	38694763	A	G	2.59387415452752	0.85421803103597	9.220624473097	0.00239303910213584	0.0316806667030181	0.0325117225767793	0.301876379690949	1643658461
25(OH)D	oar3_OAR6_73446458	6	73446458	A	G	-5.10062583324355	1.67982961239405	9.21969314028148	0.00239425672762172	0.0316892796039338	0.0325141003813999	0.0568561872909699	1048517674
25(OH)D	OAR3_141776557.1	3	132621175	G	A	-2.36366413368523	0.778469399370786	9.21909816000848	0.00239503493452542	0.0316947832188708	0.0325164781860204	0.472436604189636	657198882
25(OH)D	oar3_OAR1_32187112	1	32187112	A	G	-2.63403033220109	0.867517859155342	9.2190186858077	0.00239513890256393	0.031695518437059	0.032518855990641	0.303754266211604	32249020
25(OH)D	s14082.1	3	4201867	A	G	-3.8193531458473	1.25794758231187	9.21837863991863	0.00239597637667643	0.0317014401693017	0.0325212337952615	0.112458654906284	528779574
25(OH)D	oar3_OAR21_14187541	21	14187541	A	G	2.82739734852657	0.93128178771163	9.21746448549809	0.00239717302598841	0.0317098999673335	0.0325236115998821	0.236141906873614	2169571481
25(OH)D	oar3_OAR22_1058826	22	1058826	A	C	-2.4722586008245	0.814319127660447	9.21718958992455	0.00239753298925094	0.0317124443756555	0.0325259894045026	0.354767184035477	2206482293
25(OH)D	oar3_OAR13_18730048	13	18730048	A	G	3.89146978035446	1.2818219067686	9.21662559017326	0.00239827169301199	0.0317176653727252	0.0325283672091232	0.0992239467849224	1623693746
25(OH)D	oar3_OAR5_34735873	5	34735873	G	A	2.72661990673114	0.898129459047397	9.21661229493469	0.00239828910935669	0.0317177884587789	0.0325307450137437	0.242793791574279	902751224
25(OH)D	oar3_OAR5_34744655	5	34744655	G	A	2.72661990673114	0.898129459047397	9.21661229493469	0.00239828910935669	0.0317177884587789	0.0325331228183643	0.242793791574279	902760006
25(OH)D	oar3_OAR1_103820288	1	103820288	G	A	-3.65808565927319	1.20496566053011	9.21633815296125	0.00239864825533265	0.0317203265501717	0.0325355006229848	0.132777777777778	103882196
25(OH)D	oar3_OAR1_103820391	1	103820391	G	A	-3.65808565927319	1.20496566053011	9.21633815296125	0.00239864825533265	0.0317203265501717	0.0325378784276054	0.132777777777778	103882299
25(OH)D	oar3_OAR4_67361872	4	67361872	A	G	-2.5437780270772	0.837918407598831	9.21626514926144	0.00239874390470418	0.0317210024767893	0.0325402562322259	0.282079646017699	816169644
25(OH)D	oar3_OAR1_217077223	1	217077223	G	A	-2.87151523130088	0.945879396266838	9.21617510161116	0.00239886189037297	0.0317218362306269	0.0325426340368465	0.238864142538976	217139131
25(OH)D	oar3_OAR1_217089331	1	217089331	G	A	-2.87151523130088	0.945879396266838	9.21617510161116	0.00239886189037297	0.0317218362306269	0.032545011841467	0.238864142538976	217151239
25(OH)D	oar3_OAR1_217092429	1	217092429	G	A	-2.87151523130088	0.945879396266838	9.21617510161116	0.00239886189037297	0.0317218362306269	0.0325473896460876	0.238864142538976	217154337
25(OH)D	s55075.1	1	210445758	C	A	-3.02562288656069	0.996662350105129	9.21580947950178	0.00239934101022576	0.0317252217713739	0.0325497674507081	0.183020948180816	210507666
25(OH)D	oar3_OAR1_210450551	1	210450551	G	A	-3.02562288656069	0.996662350105129	9.21580947950178	0.00239934101022576	0.0317252217713739	0.0325521452553287	0.183020948180816	210512459
25(OH)D	oar3_OAR8_19208325	8	19208325	G	A	2.97138825144754	0.978849684182126	9.21481867225775	0.00240063987562511	0.0317343982165186	0.0325545230599492	0.180815876515987	1211358604
25(OH)D	oar3_OAR8_19286829	8	19286829	A	C	2.97138825144754	0.978849684182126	9.21481867225775	0.00240063987562511	0.0317343982165186	0.0325569008645698	0.180815876515987	1211437108
25(OH)D	oar3_OAR13_11492281	13	11492281	G	A	3.61004899919969	1.18926582233465	9.21442664525627	0.00240115398720142	0.0317380297723821	0.0325592786691903	0.114364640883978	1616455979
25(OH)D	oar3_OAR9_61279245	9	61279245	A	C	2.28267574428208	0.751995607627049	9.21420436208741	0.00240144554315713	0.0317400890929353	0.0325616564738109	0.512154696132597	1344001924
25(OH)D	oar3_OAR1_253472373	1	253472373	A	G	2.91547313659103	0.960478487755678	9.21388534779017	0.00240186403850473	0.0317430448131359	0.0325640342784314	0.222651933701657	253534281
25(OH)D	oar3_OAR15_27604543	15	27604543	G	A	4.33566018215002	1.42836615175489	9.21364281131836	0.00240218225678845	0.0317452921458073	0.032566412083052	0.0859977949283352	1778288841
25(OH)D	oar3_OAR20_8538440	20	8538440	A	C	-2.37987004745734	0.784052142312843	9.21332931557423	0.00240259364007744	0.0317481972300599	0.0325687898876725	0.487236403995561	2112805950
25(OH)D	OAR26_24994025.1	26	21270974	A	G	-2.64929059697203	0.872817583636367	9.21323656098981	0.00240271537054082	0.0317490568160602	0.0325711676922931	0.271775082690187	2427055257
25(OH)D	OAR26_25043387.1	26	21320627	A	G	-2.64929059697203	0.872817583636367	9.21323656098981	0.00240271537054082	0.0317490568160602	0.0325735454969136	0.271775082690187	2427104910
25(OH)D	oar3_OAR3_167887079	3	167887079	G	A	-2.43542254244345	0.802428365355505	9.21162179145302	0.00240483558586524	0.0317640252866913	0.0325759233015342	0.353496115427303	692464786
25(OH)D	oar3_OAR9_58618903	9	58618903	G	A	-3.19084409167786	1.05135850994085	9.21105765063784	0.00240557675817155	0.0317692564527305	0.0325783011061547	0.161878453038674	1341341582
25(OH)D	oar3_OAR3_85840336	3	85840336	G	A	2.68437026617417	0.884480601989651	9.21103036651988	0.00240561261011996	0.0317695094757397	0.0325806789107753	0.268292682926829	610418043
25(OH)D	oar3_OAR3_150791543	3	150791543	A	G	-2.6631192652495	0.877480365070342	9.21099227668917	0.00240566266192632	0.0317698627105244	0.0325830567153958	0.247222222222222	675369250
25(OH)D	oar3_OAR10_3931665	10	3931665	G	A	2.46038400985093	0.810684256616978	9.2109052191899	0.00240577706349077	0.0317706700736057	0.0325854345200164	0.462819089900111	1381347189
25(OH)D	oar3_OAR4_79640757	4	79640757	A	G	-4.04986942984409	1.33450198211251	9.20965998734031	0.00240741401705968	0.0317822205803092	0.0325878123246369	0.100332594235033	828448529
25(OH)D	oar3_OAR4_79683171	4	79683171	A	G	-4.04986942984409	1.33450198211251	9.20965998734031	0.00240741401705968	0.0317822205803092	0.0325901901292575	0.100332594235033	828490943
25(OH)D	oar3_OAR6_11156911	6	11156911	G	A	-2.3880637907747	0.786929314237344	9.20916808755937	0.00240806096874435	0.0317867845456254	0.032592567933878	0.377494456762749	986228127
25(OH)D	oar3_OAR5_2419262	5	2419262	A	G	2.44991150936875	0.807343677599117	9.20839411650666	0.00240907926067779	0.0317939670210624	0.0325949457384986	0.311666666666667	870434613
25(OH)D	oar3_OAR3_184126168	3	184126168	A	G	-2.44427790621748	0.805488621323551	9.20836117079787	0.00240912261611415	0.0317942727958379	0.0325973235431191	0.354696132596685	708703875
25(OH)D	oar3_OAR1_189918475	1	189918475	G	A	-4.22580938563684	1.3926246253858	9.20771070609585	0.00240997876777005	0.0318003104987141	0.0325997013477397	0.0868362831858407	189980383
25(OH)D	oar3_OAR1_189971929	1	189971929	G	A	-4.22580938563684	1.3926246253858	9.20771070609585	0.00240997876777005	0.0318003104987141	0.0326020791523602	0.0868362831858407	190033837
25(OH)D	oar3_OAR1_189983008	1	189983008	A	G	-4.22580938563684	1.3926246253858	9.20771070609585	0.00240997876777005	0.0318003104987141	0.0326044569569808	0.0868362831858407	190044916
25(OH)D	oar3_OAR1_189996943	1	189996943	G	A	-4.22580938563684	1.3926246253858	9.20771070609585	0.00240997876777005	0.0318003104987141	0.0326068347616013	0.0868362831858407	190058851
25(OH)D	oar3_OAR1_190021242	1	190021242	A	C	-4.22580938563684	1.3926246253858	9.20771070609585	0.00240997876777005	0.0318003104987141	0.0326092125662219	0.0868362831858407	190083150
25(OH)D	oar3_OAR1_41217893	1	41217893	A	C	2.39403272241675	0.78899309292462	9.2069071163923	0.00241103689124411	0.0318077711809065	0.0326115903708424	0.360801781737194	41279801
25(OH)D	oar3_OAR1_41220521	1	41220521	A	G	2.39403272241675	0.78899309292462	9.2069071163923	0.00241103689124411	0.0318077711809065	0.032613968175463	0.360801781737194	41282429
25(OH)D	oar3_OAR3_116775237	3	116775237	A	G	-2.64715637913294	0.872429544130534	9.2065828789533	0.00241146396304392	0.0318107819810911	0.0326163459800835	0.254424778761062	641352944
25(OH)D	oar3_OAR3_116808282	3	116808282	G	A	-2.64715637913294	0.872429544130534	9.2065828789533	0.00241146396304392	0.0318107819810911	0.0326187237847041	0.254424778761062	641385989
25(OH)D	OAR5_105374983.1	5	96817519	C	A	2.58421053025419	0.85168473068379	9.20657427901617	0.00241147529156116	0.0318108618423338	0.0326211015893246	0.27122381477398	964832870
25(OH)D	oar3_OAR3_199679575	3	199679575	C	A	4.01061306832513	1.32179055752856	9.20653564684037	0.00241152618158458	0.0318112205933015	0.0326234793939452	0.0932671081677704	724257282
25(OH)D	oar3_OAR3_199698023	3	199698023	A	C	4.01061306832513	1.32179055752856	9.20653564684037	0.00241152618158458	0.0318112205933015	0.0326258571985657	0.0932671081677704	724275730
25(OH)D	oar3_OAR1_105391399	1	105391399	A	G	2.52081960533184	0.83081885350722	9.2059974259919	0.00241223529129742	0.0318162191265408	0.0326282350031863	0.322099447513812	105453307
25(OH)D	oar3_OAR15_22542128	15	22542128	A	G	-2.28670111829283	0.753658580255913	9.20596909409864	0.00241227262462551	0.0318164822715501	0.0326306128078068	0.429203539823009	1773226426
25(OH)D	oar3_OAR1_211566334	1	211566334	C	A	-3.14591875506395	1.03689944741219	9.20495604557565	0.00241360791805612	0.0318258929009817	0.0326329906124274	0.179213483146067	211628242
25(OH)D	oar3_OAR3_116842943	3	116842943	A	G	-2.64641466276786	0.87230117806877	9.20413267485645	0.00241469375078673	0.0318335436739169	0.0326353684170479	0.254152823920266	641420650
25(OH)D	oar3_OAR5_85047361	5	85047361	G	A	-2.35296384985218	0.775592968584819	9.20370697768522	0.00241525533982412	0.0318375000109283	0.0326377462216685	0.446527012127894	953062712
25(OH)D	oar3_OAR21_34350356	21	34350356	A	G	2.30173638174909	0.758731649063443	9.20311320518361	0.00241603887888742	0.0318430192604758	0.032640124026289	0.485587583148559	2189734296
25(OH)D	oar3_OAR21_34353359	21	34353359	C	A	2.30173638174909	0.758731649063443	9.20311320518361	0.00241603887888742	0.0318430192604758	0.0326425018309096	0.485587583148559	2189737299
25(OH)D	oar3_OAR25_3120070	25	3120070	A	G	-6.55000225580582	2.15930189436699	9.20144781879206	0.00241823789056494	0.0318585047309513	0.0326448796355301	0.0331858407079646	2363580047
25(OH)D	oar3_OAR25_3120988	25	3120988	C	A	-6.55000225580582	2.15930189436699	9.20144781879206	0.00241823789056494	0.0318585047309513	0.0326472574401507	0.0331858407079646	2363580965
25(OH)D	oar3_OAR1_216727211	1	216727211	G	A	-2.59511549433276	0.855532974836919	9.20110263012017	0.00241869393909744	0.0318617154249885	0.0326496352447712	0.342312008978676	216789119
25(OH)D	OAR3_120443349.1	3	112984133	G	A	2.4011501790483	0.791592398500232	9.20100818755801	0.00241881872778227	0.0318625939198561	0.0326520130493918	0.416207276736494	637561840
25(OH)D	oar3_OAR19_23380238	19	23380238	G	A	-2.51671513532822	0.829701288932125	9.20077885477151	0.00241912177658277	0.031864727254735	0.0326543908540123	0.324473975636766	2067326988
25(OH)D	oar3_OAR5_8134813	5	8134813	A	G	2.60237535331021	0.857966533071186	9.20024047918804	0.00241983335733198	0.0318697360009392	0.0326567686586329	0.308295964125561	876150164
25(OH)D	oar3_OAR7_29786598	7	29786598	A	G	2.70120148864721	0.890553743640315	9.20012426824481	0.00241998698330803	0.0318708172705524	0.0326591464632534	0.257190265486726	1121860011
25(OH)D	oar3_OAR7_29810526	7	29810526	G	A	2.70120148864721	0.890553743640315	9.20012426824481	0.00241998698330803	0.0318708172705524	0.032661524267874	0.257190265486726	1121883939
25(OH)D	oar3_OAR7_29812023	7	29812023	C	A	2.70120148864721	0.890553743640315	9.20012426824481	0.00241998698330803	0.0318708172705524	0.0326639020724945	0.257190265486726	1121885436
25(OH)D	oar3_OAR7_49923407	7	49923407	A	G	-2.3025632448894	0.759127889377452	9.20011469235344	0.0024199996426747	0.0318709063698958	0.0326662798771151	0.443207126948775	1141996820
25(OH)D	oar3_OAR1_10147446	1	10147446	C	A	2.37758504746988	0.783904777029315	9.19910338327893	0.00242133697570068	0.0318803176073775	0.0326686576817356	0.375977653631285	10209354
25(OH)D	oar3_OAR1_189118393	1	189118393	A	G	3.2985977324453	1.08757104945825	9.19905965889059	0.00242139481278658	0.0318807245717235	0.0326710354863562	0.137721238938053	189180301
25(OH)D	oar3_OAR1_189133410	1	189133410	G	A	3.2985977324453	1.08757104945825	9.19905965889059	0.00242139481278658	0.0318807245717235	0.0326734132909767	0.137721238938053	189195318
25(OH)D	oar3_OAR1_189169425	1	189169425	G	A	3.2985977324453	1.08757104945825	9.19905965889059	0.00242139481278658	0.0318807245717235	0.0326757910955973	0.137721238938053	189231333
25(OH)D	oar3_OAR1_189185668	1	189185668	A	G	3.2985977324453	1.08757104945825	9.19905965889059	0.00242139481278658	0.0318807245717235	0.0326781689002178	0.137721238938053	189247576
25(OH)D	oar3_OAR1_189203208	1	189203208	G	A	3.2985977324453	1.08757104945825	9.19905965889059	0.00242139481278658	0.0318807245717235	0.0326805467048384	0.137721238938053	189265116
25(OH)D	oar3_OAR1_189252324	1	189252324	A	G	3.2985977324453	1.08757104945825	9.19905965889059	0.00242139481278658	0.0318807245717235	0.0326829245094589	0.137721238938053	189314232
25(OH)D	oar3_OAR1_189288897	1	189288897	A	G	3.2985977324453	1.08757104945825	9.19905965889059	0.00242139481278658	0.0318807245717235	0.0326853023140795	0.137721238938053	189350805
25(OH)D	oar3_OAR1_189288917	1	189288917	G	A	3.2985977324453	1.08757104945825	9.19905965889059	0.00242139481278658	0.0318807245717235	0.0326876801187	0.137721238938053	189350825
25(OH)D	oar3_OAR3_110663615	3	110663615	G	A	2.40512226127114	0.793026108501027	9.19812579592094	0.00242263042871671	0.0318894177872363	0.0326900579233206	0.3359375	635241322
25(OH)D	oar3_OAR3_110688617	3	110688617	A	G	2.40512226127114	0.793026108501027	9.19812579592094	0.00242263042871671	0.0318894177872363	0.0326924357279411	0.3359375	635266324
25(OH)D	OAR1_171725180.1	1	159276990	A	G	-2.36474447124086	0.7797165047858	9.19803341322937	0.00242275269718928	0.03189027790079	0.0326948135325617	0.490077177508269	159338898
25(OH)D	oar3_OAR3_30385228	3	30385228	A	G	2.74056126021154	0.903648787545069	9.1977094910872	0.00242318145754838	0.0318932939148132	0.0326971913371822	0.250568181818182	554962935
25(OH)D	oar3_OAR1_194340201	1	194340201	G	A	-2.38291631461983	0.785726203122665	9.19761248913582	0.00242330986940664	0.0318941971503947	0.0326995691418028	0.455518018018018	194402109
25(OH)D	oar3_OAR16_19729502	16	19729502	A	G	8.35748878618109	2.75578465244087	9.1973147857038	0.00242370401440084	0.0318969693884419	0.0327019469464233	0.0176405733186329	1851300964
25(OH)D	oar3_OAR16_19730139	16	19730139	G	A	8.35748878618109	2.75578465244087	9.1973147857038	0.00242370401440084	0.0318969693884419	0.0327043247510439	0.0176405733186329	1851301601
25(OH)D	oar3_OAR16_19739256	16	19739256	C	A	8.35748878618109	2.75578465244087	9.1973147857038	0.00242370401440084	0.0318969693884419	0.0327067025556644	0.0176405733186329	1851310718
25(OH)D	oar3_OAR16_19785334	16	19785334	G	A	8.35748878618109	2.75578465244087	9.1973147857038	0.00242370401440084	0.0318969693884419	0.032709080360285	0.0176405733186329	1851356796
25(OH)D	oar3_OAR16_19807504	16	19807504	G	A	8.35748878618109	2.75578465244087	9.1973147857038	0.00242370401440084	0.0318969693884419	0.0327114581649055	0.0176405733186329	1851378966
25(OH)D	oar3_OAR1_262542351	1	262542351	G	A	2.45064459121209	0.808083596978599	9.19704011099281	0.00242406772817816	0.0318995274042275	0.0327138359695261	0.393018018018018	262604259
25(OH)D	oar3_OAR2_154930664	2	154930664	A	G	3.68048974032423	1.21362193292896	9.1969619515224	0.00242417123409033	0.031900255334019	0.0327162137741466	0.110614525139665	430555983
25(OH)D	oar3_OAR2_4908269	2	4908269	A	C	-2.6552405015422	0.875569500188054	9.19658264958494	0.00242467360407095	0.0319037881678511	0.0327185915787672	0.278344671201814	280533588
25(OH)D	OAR1_24812678.1	1	24593299	G	A	3.57001512681555	1.17722554773595	9.19646147188671	0.00242483412126682	0.0319049169079607	0.0327209693833877	0.119625137816979	24655207
25(OH)D	s21713.1	1	104919388	G	A	-2.42200115778677	0.798677268841398	9.19614995799271	0.00242524681547596	0.031907818773641	0.0327233471880083	0.398895027624309	104981296
25(OH)D	oar3_OAR4_36516030	4	36516030	A	C	-3.52952737519543	1.16391700542454	9.19579079151814	0.00242572272838149	0.0319111648823507	0.0327257249926288	0.131753031973539	785323802
25(OH)D	oar3_OAR2_227636925	2	227636925	G	A	6.84785449146318	2.25833201717444	9.19461319219569	0.00242728376913559	0.0319221383395041	0.0327281027972494	0.0288248337028825	503262244
25(OH)D	oar3_OAR2_227664880	2	227664880	G	A	6.84785449146318	2.25833201717444	9.19461319219569	0.00242728376913559	0.0319221383395041	0.0327304806018699	0.0288248337028825	503290199
25(OH)D	oar3_OAR2_227666164	2	227666164	G	A	6.84785449146318	2.25833201717444	9.19461319219569	0.00242728376913559	0.0319221383395041	0.0327328584064905	0.0288248337028825	503291483
25(OH)D	oar3_OAR2_227694022	2	227694022	G	A	6.84785449146318	2.25833201717444	9.19461319219569	0.00242728376913559	0.0319221383395041	0.032735236211111	0.0288248337028825	503319341
25(OH)D	oar3_OAR2_227700796	2	227700796	A	G	6.84785449146318	2.25833201717444	9.19461319219569	0.00242728376913559	0.0319221383395041	0.0327376140157316	0.0288248337028825	503326115
25(OH)D	oar3_OAR2_227710226	2	227710226	G	A	6.84785449146318	2.25833201717444	9.19461319219569	0.00242728376913559	0.0319221383395041	0.0327399918203521	0.0288248337028825	503335545
25(OH)D	oar3_OAR2_227745149	2	227745149	A	G	6.84785449146318	2.25833201717444	9.19461319219569	0.00242728376913559	0.0319221383395041	0.0327423696249727	0.0288248337028825	503370468
25(OH)D	oar3_OAR2_227767215	2	227767215	G	A	6.84785449146318	2.25833201717444	9.19461319219569	0.00242728376913559	0.0319221383395041	0.0327447474295932	0.0288248337028825	503392534
25(OH)D	OAR2_240471806.1	2	227781732	G	A	6.84785449146318	2.25833201717444	9.19461319219569	0.00242728376913559	0.0319221383395041	0.0327471252342138	0.0288248337028825	503407051
25(OH)D	oar3_OAR2_227793954	2	227793954	G	A	6.84785449146318	2.25833201717444	9.19461319219569	0.00242728376913559	0.0319221383395041	0.0327495030388343	0.0288248337028825	503419273
25(OH)D	oar3_OAR2_227794825	2	227794825	G	A	6.84785449146318	2.25833201717444	9.19461319219569	0.00242728376913559	0.0319221383395041	0.0327518808434549	0.0288248337028825	503420144
25(OH)D	oar3_OAR2_227813219	2	227813219	A	G	6.84785449146318	2.25833201717444	9.19461319219569	0.00242728376913559	0.0319221383395041	0.0327542586480754	0.0288248337028825	503438538
25(OH)D	oar3_OAR2_227830217	2	227830217	G	A	6.84785449146318	2.25833201717444	9.19461319219569	0.00242728376913559	0.0319221383395041	0.032756636452696	0.0288248337028825	503455536
25(OH)D	oar3_OAR2_227835582	2	227835582	A	G	6.84785449146318	2.25833201717444	9.19461319219569	0.00242728376913559	0.0319221383395041	0.0327590142573165	0.0288248337028825	503460901
25(OH)D	oar3_OAR2_227858544	2	227858544	A	G	6.84785449146318	2.25833201717444	9.19461319219569	0.00242728376913559	0.0319221383395041	0.0327613920619371	0.0288248337028825	503483863
25(OH)D	oar3_OAR2_227863868	2	227863868	G	A	6.84785449146318	2.25833201717444	9.19461319219569	0.00242728376913559	0.0319221383395041	0.0327637698665576	0.0288248337028825	503489187
25(OH)D	oar3_OAR5_7555205	5	7555205	A	G	-2.58277818709889	0.851773859722386	9.19444679953833	0.00242750442355799	0.0319236891866549	0.0327661476711782	0.293986636971047	875570556
25(OH)D	oar3_OAR1_103991167	1	103991167	A	G	-3.03093031069558	0.999630216177581	9.19333638533439	0.00242897747257653	0.0319340407113339	0.0327685254757987	0.205586592178771	104053075
25(OH)D	oar3_OAR9_20827179	9	20827179	A	C	2.34741770979118	0.774209563584491	9.19313610700427	0.00242924325357663	0.031935908122659	0.0327709032804193	0.461368653421634	1303549858
25(OH)D	oar3_OAR9_20832451	9	20832451	G	A	2.34741770979118	0.774209563584491	9.19313610700427	0.00242924325357663	0.031935908122659	0.0327732810850398	0.461368653421634	1303555130
25(OH)D	OAR1_98760723.1	1	93028256	T	A	2.72736802037265	0.899562417138264	9.19231466328374	0.0024303336659881	0.0319435685225176	0.0327756588896604	0.239491150442478	93090164
25(OH)D	oar3_OAR17_6807583	17	6807583	A	G	2.80560659462913	0.925394454601109	9.19178298041955	0.00243103970472502	0.0319485277703612	0.0327780366942809	0.229490022172949	1910077621
25(OH)D	oar3_OAR15_63247364	15	63247364	G	A	-2.36617217215275	0.780459752336239	9.1916115322365	0.00243126742064737	0.0319501271168337	0.0327804144989015	0.507734806629834	1813931662
25(OH)D	oar3_OAR15_3302375	15	3302375	A	G	-2.49899705363456	0.824276993570208	9.19147332960353	0.00243145099588782	0.0319514163945431	0.032782792303522	0.333704115684093	1753986673
25(OH)D	oar3_OAR10_51397848	10	51397848	A	G	6.05614208397146	1.99760929515166	9.19117448775261	0.00243184799708906	0.0319542044441119	0.0327851701081426	0.0408388520971302	1428813372
25(OH)D	oar3_OAR13_80675546	13	80675546	A	G	-2.68549587092473	0.885819606835961	9.19090760811476	0.00243220259318355	0.0319566945163288	0.0327875479127631	0.283166109253066	1685639244
25(OH)D	oar3_OAR7_42617979	7	42617979	G	A	2.34028769637461	0.772029567089981	9.18905037557582	0.00243467170369049	0.0319740286975433	0.0327899257173837	0.470033296337403	1134691392
25(OH)D	oar3_OAR3_166562897	3	166562897	G	A	-2.39615881748794	0.790477379274111	9.18866263546805	0.00243518750830241	0.0319776488453983	0.0327923035220042	0.481646273637375	691140604
25(OH)D	oar3_OAR3_190721464	3	190721464	A	G	-2.37776611113401	0.784436369076012	9.18803888363902	0.00243601750831868	0.0319834734217285	0.0327946813266248	0.421436588103255	715299171
25(OH)D	oar3_OAR3_190737836	3	190737836	A	G	-2.37776611113401	0.784436369076012	9.18803888363902	0.00243601750831868	0.0319834734217285	0.0327970591312453	0.421436588103255	715315543
25(OH)D	oar3_OAR2_1749165	2	1749165	G	A	-2.47946871450343	0.81799484238116	9.18789735861977	0.00243620586959359	0.0319847951323096	0.0327994369358659	0.324942791762014	277374484
25(OH)D	oar3_OAR2_1778842	2	1778842	A	G	-2.47946871450343	0.81799484238116	9.18789735861977	0.00243620586959359	0.0319847951323096	0.0328018147404864	0.324942791762014	277404161
25(OH)D	oar3_OAR2_1781734	2	1781734	C	A	-2.47946871450343	0.81799484238116	9.18789735861977	0.00243620586959359	0.0319847951323096	0.032804192545107	0.324942791762014	277407053
25(OH)D	oar3_OAR22_16785542	22	16785542	C	A	3.08259841790554	1.01702904520981	9.18686194795718	0.00243758438851005	0.0319944666282529	0.0328065703497275	0.183977900552486	2222209009
25(OH)D	oar3_OAR2_231238049	2	231238049	A	G	-2.50648040787264	0.826955179667211	9.18680895348015	0.00243765496527315	0.0319949617176751	0.0328089481543481	0.391982182628062	506863368
25(OH)D	oar3_OAR3_187608134	3	187608134	G	A	4.01611978035435	1.32508952225638	9.18592455854629	0.00243883308717785	0.0320032251659014	0.0328113259589686	0.0967920353982301	712185841
25(OH)D	oar3_OAR3_187617229	3	187617229	A	G	4.01611978035435	1.32508952225638	9.18592455854629	0.00243883308717785	0.0320032251659014	0.0328137037635892	0.0967920353982301	712194936
25(OH)D	oar3_OAR3_187633782	3	187633782	G	A	4.01611978035435	1.32508952225638	9.18592455854629	0.00243883308717785	0.0320032251659014	0.0328160815682097	0.0967920353982301	712211489
25(OH)D	oar3_OAR10_74504417	10	74504417	A	G	-2.90664843506181	0.959031950479678	9.18583965314752	0.00243894622191787	0.0320040186066617	0.0328184593728303	0.214761376248613	1451919941
25(OH)D	oar3_OAR10_74504563	10	74504563	G	A	-2.90664843506181	0.959031950479678	9.18583965314752	0.00243894622191787	0.0320040186066617	0.0328208371774508	0.214761376248613	1451920087
25(OH)D	oar3_OAR9_69810309	9	69810309	A	G	2.83618373170231	0.935784226456211	9.18580627846263	0.00243899069447395	0.0320043304986376	0.0328232149820714	0.237596471885336	1352532988
25(OH)D	oar3_OAR11_26385073	11	26385073	G	A	-9.94153248992067	3.2801811177259	9.18567390607582	0.0024391670919115	0.0320055675718271	0.0328255927866919	0.0137969094922737	1490061656
25(OH)D	oar3_OAR11_26404951	11	26404951	A	C	-9.94153248992067	3.2801811177259	9.18567390607582	0.0024391670919115	0.0320055675718271	0.0328279705913125	0.0137969094922737	1490081534
25(OH)D	s08553.1	25	17868337	G	A	-2.71008266455024	0.894191584386184	9.18552365501517	0.00243936732988659	0.0320069717888799	0.032830348395933	0.231236203090508	2378328314
25(OH)D	oar3_OAR13_37113469	13	37113469	A	G	3.13223622594888	1.03349237370897	9.18532365360031	0.00243963389550572	0.0320088410627735	0.0328327262005536	0.177900552486188	1642077167
25(OH)D	oar3_OAR3_199406629	3	199406629	A	G	4.00584717743741	1.32175890025471	9.18510799719763	0.00243992135950666	0.0320108567805856	0.0328351040051741	0.0927152317880795	723984336
25(OH)D	oar3_OAR3_199436867	3	199436867	A	G	4.00584717743741	1.32175890025471	9.18510799719763	0.00243992135950666	0.0320108567805856	0.0328374818097947	0.0927152317880795	724014574
25(OH)D	oar3_OAR3_199589026	3	199589026	A	G	4.00584717743741	1.32175890025471	9.18510799719763	0.00243992135950666	0.0320108567805856	0.0328398596144152	0.0931642778390298	724166733
25(OH)D	oar3_OAR3_199598455	3	199598455	A	G	4.00584717743741	1.32175890025471	9.18510799719763	0.00243992135950666	0.0320108567805856	0.0328422374190358	0.0931642778390298	724176162
25(OH)D	oar3_OAR3_199653733	3	199653733	A	G	4.00584717743741	1.32175890025471	9.18510799719763	0.00243992135950666	0.0320108567805856	0.0328446152236563	0.0931642778390298	724231440
25(OH)D	OAR3_214837575.1	3	199663322	A	G	4.00584717743741	1.32175890025471	9.18510799719763	0.00243992135950666	0.0320108567805856	0.0328469930282769	0.0931642778390298	724241029
25(OH)D	oar3_OAR2_4170070	2	4170070	A	G	2.73368339861838	0.901999955291087	9.18508963169309	0.00243994584180285	0.0320110284471542	0.0328493708328974	0.242239467849224	279795389
25(OH)D	oar3_OAR2_1722023	2	1722023	G	A	-2.47785002194672	0.817588126101028	9.18503638588852	0.00244001682299666	0.03201152615329	0.032851748637518	0.324742268041237	277347342
25(OH)D	oar3_OAR2_1722923	2	1722923	G	A	-2.47785002194672	0.817588126101028	9.18503638588852	0.00244001682299666	0.03201152615329	0.0328541264421385	0.324742268041237	277348242
25(OH)D	oar3_OAR2_1732781	2	1732781	G	A	-2.47785002194672	0.817588126101028	9.18503638588852	0.00244001682299666	0.03201152615329	0.0328565042467591	0.324742268041237	277358100
25(OH)D	oar3_OAR3_197088440	3	197088440	A	G	2.48028371035614	0.818406425007544	9.18469336057701	0.00244047415519888	0.0320147327178633	0.0328588820513796	0.342888643880926	721666147
25(OH)D	oar3_OAR3_196966711	3	196966711	G	A	2.48115932490799	0.818697610031008	9.18464258485389	0.0024405418583906	0.0320152073924686	0.0328612598560002	0.34326710816777	721544418
25(OH)D	oar3_OAR14_43456352	14	43456352	A	G	3.54023299768984	1.16817334116698	9.18436446177448	0.00244091273517888	0.0320178075440928	0.0328636376606207	0.118101545253863	1731483907
25(OH)D	oar3_OAR14_43456942	14	43456942	A	G	3.54023299768984	1.16817334116698	9.18436446177448	0.00244091273517888	0.0320178075440928	0.0328660154652413	0.118101545253863	1731484497
25(OH)D	oar3_OAR14_43512510	14	43512510	G	A	3.54023299768984	1.16817334116698	9.18436446177448	0.00244091273517888	0.0320178075440928	0.0328683932698618	0.118101545253863	1731540065
25(OH)D	oar3_OAR14_43513175	14	43513175	A	G	3.54023299768984	1.16817334116698	9.18436446177448	0.00244091273517888	0.0320178075440928	0.0328707710744824	0.118101545253863	1731540730
25(OH)D	oar3_OAR14_43515803	14	43515803	C	A	3.54023299768984	1.16817334116698	9.18436446177448	0.00244091273517888	0.0320178075440928	0.0328731488791029	0.118101545253863	1731543358
25(OH)D	oar3_OAR14_43522480	14	43522480	G	A	3.54023299768984	1.16817334116698	9.18436446177448	0.00244091273517888	0.0320178075440928	0.0328755266837235	0.118101545253863	1731550035
25(OH)D	oar3_OAR10_22064262	10	22064262	A	G	3.89197779863603	1.28425503208474	9.18413282908711	0.00244122166073835	0.0320199732287604	0.032877904488344	0.107744107744108	1399479786
25(OH)D	oar3_OAR2_152646318	2	152646318	A	G	3.90295971813889	1.2879251145419	9.18347216486085	0.00244210299817516	0.0320261510482321	0.0328802822929646	0.0970231532524807	428271637
25(OH)D	oar3_OAR17_12988704	17	12988704	G	A	3.2445970163424	1.07068629856078	9.18326334858156	0.00244238162983368	0.0320281039316164	0.0328826600975851	0.149889380530973	1916258742
25(OH)D	oar3_OAR19_6220232	19	6220232	A	G	-2.34853639431405	0.775056175559973	9.18180842778137	0.00244432388274174	0.0320417140345292	0.0328850379022056	0.417035398230089	2050166982
25(OH)D	s11839.1	19	6232511	A	C	-2.34853639431405	0.775056175559973	9.18180842778137	0.00244432388274174	0.0320417140345292	0.0328874157068262	0.417127071823204	2050179261
25(OH)D	oar3_OAR3_113774481	3	113774481	A	G	-2.53367199860408	0.836174193105954	9.18136523499433	0.00244491583629214	0.0320458610947669	0.0328897935114468	0.312292358803987	638352188
25(OH)D	oar3_OAR3_113775303	3	113775303	G	A	-2.53367199860408	0.836174193105954	9.18136523499433	0.00244491583629214	0.0320458610947669	0.0328921713160673	0.312292358803987	638353010
25(OH)D	oar3_OAR7_60144774	7	60144774	A	G	-2.45360228132267	0.809772448019004	9.1808383639981	0.00244561974450608	0.0320507918806791	0.0328945491206879	0.362068965517241	1152218187
25(OH)D	OAR6_27236488.1	6	23853685	A	G	-3.65223861513127	1.20538900707403	9.18044715393796	0.00244614254054887	0.0320544535795325	0.0328969269253084	0.11644591611479	998924901
25(OH)D	oar3_OAR4_44680284	4	44680284	A	G	2.57288956446959	0.849182590571569	9.17994601220684	0.00244681241017508	0.0320591448690071	0.032899304729929	0.260198456449835	793488056
25(OH)D	oar3_OAR4_44681124	4	44681124	G	A	2.57288956446959	0.849182590571569	9.17994601220684	0.00244681241017508	0.0320591448690071	0.0329016825345495	0.260198456449835	793488896
25(OH)D	OAR1_207345817.1	1	192102658	G	A	-2.84778868847557	0.939916971365093	9.17987015850027	0.00244691381905682	0.0320598550133862	0.0329040603391701	0.205622932745314	192164566
25(OH)D	oar3_OAR15_66717331	15	66717331	C	A	2.3404668668098	0.772507791458944	9.17908217649076	0.00244796752516852	0.0320672330926481	0.0329064381437906	0.459399332591769	1817401629
25(OH)D	oar3_OAR8_7193507	8	7193507	G	A	-2.53338256876462	0.836187917691733	9.17896639729748	0.00244812238633529	0.0320683173124675	0.0329088159484111	0.308165548098434	1199343786
25(OH)D	oar3_OAR5_6230237	5	6230237	A	G	2.45207662973522	0.809365313992989	9.1786518991117	0.00244854309548692	0.0320712626389516	0.0329111937530317	0.376116071428571	874245588
25(OH)D	oar3_OAR5_6233928	5	6233928	G	A	2.45207662973522	0.809365313992989	9.1786518991117	0.00244854309548692	0.0320712626389516	0.0329135715576523	0.376116071428571	874249279
25(OH)D	oar3_OAR26_38734868	26	38734868	G	A	8.15756340044345	2.69261024578889	9.17854681933263	0.00244868367870599	0.0320722467910348	0.0329159493622728	0.0192943770672547	2444519151
25(OH)D	oar3_OAR1_29813817	1	29813817	A	G	-2.69232542248335	0.888679942603419	9.17834435351486	0.00244895457500638	0.0320741431263386	0.0329183271668934	0.298098434004474	29875725
25(OH)D	OAR7_54921803_X.1	7	49563192	A	G	-2.35499804753451	0.777338784370092	9.17826154241557	0.0024490653838084	0.0320749187853593	0.0329207049715139	0.43329658213892	1141636605
25(OH)D	oar3_OAR7_62124314	7	62124314	G	A	-2.75844771065212	0.910522559448366	9.17800078892246	0.00244941432899459	0.0320773612887196	0.0329230827761345	0.236754966887417	1154197727
25(OH)D	oar3_OAR21_23161873	21	23161873	G	A	5.64930903629495	1.86476669508257	9.17786483534639	0.00244959628461572	0.0320786348560922	0.032925460580755	0.0442477876106195	2178545813
25(OH)D	oar3_OAR13_12011016	13	12011016	G	A	-2.95421373811833	0.975153811328715	9.17777870664218	0.00244971156342821	0.032079441708129	0.0329278383853756	0.187431091510474	1616974714
25(OH)D	oar3_OAR5_100913707	5	100913707	G	A	-3.17263919511023	1.04725411707885	9.17777101219278	0.00244972186231829	0.0320795137906129	0.0329302161899961	0.169068736141907	968929058
25(OH)D	oar3_OAR22_37107982	22	37107982	A	G	2.8413168486492	0.937898326738981	9.17757222966838	0.00244998794458984	0.0320813760666789	0.0329325939946166	0.229834254143646	2242531449
25(OH)D	oar3_OAR12_74086718	12	74086718	A	G	3.16822717117716	1.04580955526972	9.17756390730696	0.00244999908520693	0.0320814540364284	0.0329349717992372	0.162207357859532	1599992792
25(OH)D	oar3_OAR15_67096660	15	67096660	A	G	3.67476002443309	1.21301402372064	9.17754078089056	0.00245003004334277	0.0320816707020408	0.0329373496038578	0.098233995584989	1817780958
25(OH)D	oar3_OAR15_67117292	15	67117292	A	G	3.67476002443309	1.21301402372064	9.17754078089056	0.00245003004334277	0.0320816707020408	0.0329397274084783	0.098233995584989	1817801590
25(OH)D	oar3_OAR1_192572689	1	192572689	G	A	-4.10848208610613	1.35623076788507	9.17689177468685	0.00245089899624618	0.0320877517016973	0.0329421052130989	0.0863787375415282	192634597
25(OH)D	oar3_OAR2_225031779	2	225031779	A	C	3.23213100133699	1.0669553470059	9.17667648288475	0.00245118731901961	0.0320897691890617	0.0329444830177194	0.14475138121547	500657098
25(OH)D	oar3_OAR2_225037740	2	225037740	A	G	3.23213100133699	1.0669553470059	9.17667648288475	0.00245118731901961	0.0320897691890617	0.03294686082234	0.14475138121547	500663059
25(OH)D	oar3_OAR8_65246151	8	65246151	A	C	-2.97277330017135	0.981389135497347	9.17573984774438	0.00245244207884243	0.0320985478851845	0.0329492386269605	0.19358407079646	1257396430
25(OH)D	oar3_OAR2_231168753	2	231168753	A	C	-2.50200425286436	0.82599303165614	9.17536437597854	0.00245294526122064	0.0321020677314152	0.0329516164315811	0.392013498312711	506794072
25(OH)D	oar3_OAR25_10552657	25	10552657	G	A	-3.34158347722085	1.10317789603964	9.17515747321745	0.00245322258336256	0.0321040075058694	0.0329539942362016	0.157632743362832	2371012634
25(OH)D	oar3_OAR7_93977485	7	93977485	A	G	4.74906101835138	1.56791304282688	9.17427076655211	0.00245441144117298	0.0321123220281792	0.0329563720408221	0.0573951434878587	1186050898
25(OH)D	oar3_OAR7_94009053	7	94009053	C	A	4.74906101835138	1.56791304282688	9.17427076655211	0.00245441144117298	0.0321123220281792	0.0329587498454427	0.0573951434878587	1186082466
25(OH)D	oar3_OAR2_194217736	2	194217736	A	G	5.23680654039022	1.7289603160616	9.17409029328764	0.00245465348349416	0.0321140145755536	0.0329611276500633	0.0512249443207127	469843055
25(OH)D	oar3_OAR2_194234807	2	194234807	A	C	5.23680654039022	1.7289603160616	9.17409029328764	0.00245465348349416	0.0321140145755536	0.0329635054546838	0.0512249443207127	469860126
25(OH)D	oar3_OAR2_194273153	2	194273153	G	A	5.23680654039022	1.7289603160616	9.17409029328764	0.00245465348349416	0.0321140145755536	0.0329658832593044	0.0512249443207127	469898472
25(OH)D	oar3_OAR2_194284307	2	194284307	G	A	5.23680654039022	1.7289603160616	9.17409029328764	0.00245465348349416	0.0321140145755536	0.0329682610639249	0.0512249443207127	469909626
25(OH)D	oar3_OAR8_59881595	8	59881595	A	G	-2.53092973706462	0.835603554525856	9.17401867094169	0.0024547495467564	0.0321146863031432	0.0329706388685454	0.339285714285714	1252031874
25(OH)D	oar3_OAR2_59089247	2	59089247	G	A	-5.30500694787891	1.75152577717924	9.17357989387665	0.00245533813849985	0.0321188018006633	0.032973016673166	0.0485491071428571	334714566
25(OH)D	oar3_OAR3_25628954	3	25628954	G	A	-3.69316148008921	1.21942353716581	9.17249423464464	0.0024567950975265	0.0321289870778634	0.0329753944777866	0.11	550206661
25(OH)D	oar3_OAR16_54873731	16	54873731	G	A	7.02452205948255	2.31947351046801	9.1718031964665	0.00245772293045021	0.0321354719132757	0.0329777722824071	0.0270121278941566	1886445193
25(OH)D	oar3_OAR5_89444809	5	89444809	G	A	-2.35468029086985	0.777511394851735	9.17171122303501	0.00245784644678859	0.0321363351126788	0.0329801500870276	0.345514950166113	957460160
25(OH)D	oar3_OAR5_32690212	5	32690212	A	G	3.05049046500112	1.00727379781895	9.17158235429801	0.00245801952252267	0.0321375446267648	0.0329825278916482	0.188815060908084	900705563
25(OH)D	oar3_OAR14_11295169	14	11295169	G	A	-2.35431448879463	0.777408378732944	9.17129190795667	0.0024584096486272	0.0321402708224265	0.0329849056962688	0.47682119205298	1699322724
25(OH)D	OAR2_207144869.1	27	2972459	A	G	6.07888500598233	2.00734349128872	9.17074182891982	0.00245914868430719	0.0321454346512872	0.0329872835008893	0.0357929515418502	2452717803
25(OH)D	oar3_OAR1_263780167	1	263780167	G	A	-3.09106219210192	1.02072319209428	9.17063737882973	0.00245928903932469	0.0321464152670883	0.0329896613055099	0.179401993355482	263842075
25(OH)D	oar3_OAR15_32691899	15	32691899	G	A	2.43653098084505	0.804593548177403	9.17045289112324	0.00245953696491008	0.0321481473816973	0.0329920391101304	0.428017718715393	1783376197
25(OH)D	oar3_OAR24_8599985	24	8599985	G	A	-2.54307404176331	0.839785463714442	9.17025270848099	0.00245980601097984	0.0321500269628057	0.0329944169147509	0.30709534368071	2327062000
25(OH)D	oar3_OAR3_184172746	3	184172746	G	A	-2.43626493500241	0.804568013355498	9.16903232232045	0.00246144685981542	0.0321614880537432	0.0329967947193715	0.354304635761589	708750453
25(OH)D	oar3_OAR1_85023979	1	85023979	A	G	2.56932599362427	0.848517834391807	9.16888385676592	0.00246164655234815	0.032162882638752	0.0329991725239921	0.306881243063263	85085887
25(OH)D	oar3_OAR3_179953522	3	179953522	A	G	2.49685542689483	0.824607005525693	9.16838312029236	0.00246232018560866	0.0321675866839561	0.0330015503286126	0.307182320441989	704531229
25(OH)D	OAR14_614123.1	14	251018	G	A	2.79794740052491	0.924136844604595	9.16656284915409	0.00246477054554528	0.0321846928223989	0.0330039281332331	0.232083792723264	1688278573
25(OH)D	oar3_OAR14_17909785	14	17909785	A	G	-2.37938401113247	0.785891307251024	9.16651192337139	0.00246483913491613	0.0321851715378756	0.0330063059378537	0.481236203090508	1705937340
25(OH)D	oar3_OAR1_28981607	1	28981607	G	A	3.134012165261	1.03519945341787	9.16543934794725	0.00246628418282202	0.0321952557499373	0.0330086837424743	0.165188470066519	29043515
25(OH)D	oar3_OAR1_28984897	1	28984897	G	C	3.134012165261	1.03519945341787	9.16543934794725	0.00246628418282202	0.0321952557499373	0.0330110615470948	0.165188470066519	29046805
25(OH)D	oar3_OAR4_5409606	4	5409606	G	A	2.66441555433172	0.880092186659753	9.16531909711385	0.00246644624666426	0.0321963865379115	0.0330134393517153	0.265555555555556	754217378
25(OH)D	oar3_OAR3_67907311	3	67907311	A	G	7.46354713784053	2.4653458396913	9.16505041637226	0.00246680839076052	0.0321989132477451	0.0330158171563359	0.0254988913525499	592485018
25(OH)D	oar3_OAR5_45343528	5	45343528	A	G	-3.94580987769364	1.30341508888166	9.16445879284214	0.00246760600685658	0.0322044776846274	0.0330181949609564	0.102209944751381	913358879
25(OH)D	oar3_OAR1_216961959	1	216961959	A	G	-2.56470497003499	0.847204637099209	9.1642763821914	0.00246785198236765	0.0322061935263073	0.033020572765577	0.343225083986562	217023867
25(OH)D	s48223.1	7	18399537	C	A	2.46903840809123	0.815606334862679	9.16419899423149	0.00246795634532138	0.0322069215032374	0.0330229505701976	0.351708930540243	1110472950
25(OH)D	OAR9_96509023.1	9	90779657	A	G	-2.40938398483245	0.795922774892344	9.16368547659884	0.00246864897242749	0.0322117525216888	0.0330253283748181	0.45148842337376	1373502336
25(OH)D	oar3_OAR1_35900758	1	35900758	G	A	2.39038891935177	0.789662051842966	9.16335681414432	0.00246909237237092	0.0322148448755202	0.0330277061794386	0.389444444444444	35962666
25(OH)D	oar3_OAR1_35906861	1	35906861	A	G	2.39038891935177	0.789662051842966	9.16335681414432	0.00246909237237092	0.0322148448755202	0.0330300839840592	0.389444444444444	35968769
25(OH)D	oar3_OAR3_165236121	3	165236121	G	A	-2.66413293317679	0.880126153335199	9.1626675541464	0.00247002251852846	0.0322213310637356	0.0330324617886797	0.256138392857143	689813828
25(OH)D	oar3_OAR9_58455442	9	58455442	G	A	2.38314838069421	0.787348625372707	9.16153024509067	0.00247155807780242	0.0322320365374572	0.0330348395933003	0.374446902654867	1341178121
25(OH)D	oar3_OAR22_11568999	22	11568999	G	A	-2.75230921553354	0.909323549818282	9.16130983539862	0.00247185578015807	0.0322341116801256	0.0330372173979208	0.237193763919822	2216992466
25(OH)D	oar3_OAR3_108564223	3	108564223	G	A	2.36646763142972	0.781866023175616	9.1608644165056	0.00247245750840763	0.0322383056951896	0.0330395952025414	0.408185840707965	633141930
25(OH)D	oar3_OAR3_108718116	3	108718116	A	G	2.36646763142972	0.781866023175616	9.1608644165056	0.00247245750840763	0.0322383056951896	0.0330419730071619	0.408185840707965	633295823
25(OH)D	oar3_OAR9_37799258	9	37799258	G	A	3.99002116920011	1.31831726022071	9.16031742928524	0.00247319665139012	0.0322434568455982	0.0330443508117825	0.0882028665931643	1320521937
25(OH)D	oar3_OAR1_29376159	1	29376159	C	A	-2.34974401334574	0.776382115761195	9.15988577857106	0.0024737800986373	0.0322475224423753	0.0330467286164031	0.369034406215316	29438067
25(OH)D	s32155.1	7	61515244	G	A	-4.06375532444751	1.34271839709672	9.15978382564423	0.00247391792525176	0.0322484827864551	0.0330491064210236	0.0893054024255788	1153588657
25(OH)D	oar3_OAR1_193260403	1	193260403	A	G	-2.40468174447065	0.794558664117123	9.15932095089517	0.00247454376753509	0.0322528432037067	0.0330514842256441	0.432402234636871	193322311
25(OH)D	oar3_OAR25_17883928	25	17883928	C	A	-2.69997352124343	0.892152107959192	9.15885530958291	0.00247517351254589	0.0322572303037245	0.0330538620302647	0.232300884955752	2378343905
25(OH)D	oar3_OAR9_60765164	9	60765164	G	A	2.31887441043863	0.766260932467673	9.15800947401688	0.0024763178579118	0.0322652010466192	0.0330562398348852	0.391400220507166	1343487843
25(OH)D	oar3_OAR9_60769475	9	60769475	A	G	2.31887441043863	0.766260932467673	9.15800947401688	0.0024763178579118	0.0322652010466192	0.0330586176395058	0.391400220507166	1343492154
25(OH)D	oar3_OAR9_60782130	9	60782130	G	A	2.31887441043863	0.766260932467673	9.15800947401688	0.0024763178579118	0.0322652010466192	0.0330609954441263	0.391400220507166	1343504809
25(OH)D	oar3_OAR4_63265586	4	63265586	G	A	3.00285606500952	0.992300341684439	9.15762277255911	0.00247684121174818	0.0322688458177902	0.0330633732487469	0.202222222222222	812073358
25(OH)D	oar3_OAR1_96060128	1	96060128	G	A	-2.89358598324514	0.956197712315489	9.15750961579099	0.00247699437703008	0.0322699124337712	0.0330657510533674	0.224750277469478	96122036
25(OH)D	oar3_OAR13_44615529	13	44615529	C	A	3.08943148372706	1.02093805788989	9.15710826950673	0.00247753770368153	0.0322736958215943	0.033068128857988	0.183977900552486	1649579227
25(OH)D	oar3_OAR15_63314592	15	63314592	G	A	2.48776017267575	0.822115799916282	9.15695398777217	0.00247774659634559	0.0322751503188771	0.0330705066626086	0.299112097669256	1813998890
25(OH)D	oar3_OAR15_63319442	15	63319442	A	G	2.48776017267575	0.822115799916282	9.15695398777217	0.00247774659634559	0.0322751503188771	0.0330728844672291	0.299112097669256	1814003740
25(OH)D	s31261.1	8	2885075	A	G	2.35274826934682	0.77751413568031	9.15660201358162	0.00247822322534663	0.0322784688258774	0.0330752622718496	0.434399117971334	1195035354
25(OH)D	oar3_OAR1_34935174	1	34935174	A	C	3.14716325819883	1.04006158378545	9.15630886491926	0.00247862026625378	0.0322812329818681	0.0330776400764702	0.159799554565702	34997082
25(OH)D	oar3_OAR1_34961638	1	34961638	A	C	3.14716325819883	1.04006158378545	9.15630886491926	0.00247862026625378	0.0322812329818681	0.0330800178810907	0.159799554565702	35023546
25(OH)D	oar3_OAR10_62807084	10	62807084	A	G	-2.40958584780304	0.796344489776054	9.15551648373118	0.00247969379141844	0.0322887057354179	0.0330823956857113	0.367144432194046	1440222608
25(OH)D	oar3_OAR10_62808504	10	62808504	G	A	-2.40958584780304	0.796344489776054	9.15551648373118	0.00247969379141844	0.0322887057354179	0.0330847734903318	0.367144432194046	1440224028
25(OH)D	oar3_OAR10_62812111	10	62812111	G	A	-2.40958584780304	0.796344489776054	9.15551648373118	0.00247969379141844	0.0322887057354179	0.0330871512949524	0.367144432194046	1440227635
25(OH)D	oar3_OAR10_62826559	10	62826559	G	A	-2.40958584780304	0.796344489776054	9.15551648373118	0.00247969379141844	0.0322887057354179	0.0330895290995729	0.367144432194046	1440242083
25(OH)D	oar3_OAR6_8016426	6	8016426	A	G	-2.3481293051898	0.776035360384522	9.15547742868773	0.00247974671574325	0.0322890741006863	0.0330919069041935	0.433741648106904	983087642
25(OH)D	oar3_OAR11_54551089	11	54551089	A	G	-2.3572924927562	0.779065602209051	9.15543296563273	0.00247980696997563	0.032289493479396	0.0330942847088141	0.487306843267108	1518227672
25(OH)D	oar3_OAR11_54552917	11	54552917	A	G	-2.3572924927562	0.779065602209051	9.15543296563273	0.00247980696997563	0.032289493479396	0.0330966625134346	0.487306843267108	1518229500
25(OH)D	oar3_OAR11_54558345	11	54558345	G	A	-2.3572924927562	0.779065602209051	9.15543296563273	0.00247980696997563	0.032289493479396	0.0330990403180551	0.487306843267108	1518234928
25(OH)D	oar3_OAR17_23586000	17	23586000	A	G	2.6715717627065	0.882974414055229	9.15455947697055	0.00248099098193022	0.0322977334399118	0.0331014181226757	0.248329621380846	1926856038
25(OH)D	oar3_OAR17_23586073	17	23586073	G	A	2.6715717627065	0.882974414055229	9.15455947697055	0.00248099098193022	0.0322977334399118	0.0331037959272962	0.248329621380846	1926856111
25(OH)D	oar3_OAR16_20049169	16	20049169	G	A	8.3385701725765	2.75616009460759	9.15322830410896	0.00248279648733063	0.0323102951361383	0.0331061737319168	0.017718715393134	1851620631
25(OH)D	oar3_OAR24_24475116	24	24475116	G	A	2.37681590850254	0.785667723428128	9.15194217297046	0.00248454216800897	0.0323224366371778	0.0331085515365373	0.387417218543046	2342937131
25(OH)D	oar3_OAR11_4486578	11	4486578	A	C	2.34699508112361	0.775821287296875	9.1516831436734	0.00248489390214912	0.0323248825350692	0.0331109293411579	0.392777777777778	1468163161
25(OH)D	oar3_OAR11_4487042	11	4487042	G	A	2.34699508112361	0.775821287296875	9.1516831436734	0.00248489390214912	0.0323248825350692	0.0331133071457784	0.392777777777778	1468163625
25(OH)D	oar3_OAR14_21394339	14	21394339	A	G	-2.92283052740962	0.966183179867668	9.15141655467551	0.00248525595432625	0.0323274000175736	0.033115684950399	0.19966814159292	1709421894
25(OH)D	oar3_OAR6_55485351	6	55485351	A	G	2.27825386497144	0.753110480283648	9.15138546967833	0.00248529817407306	0.0323276935761557	0.0331180627550195	0.472004479283315	1030556567
25(OH)D	oar3_OAR21_35073560	21	35073560	G	A	-2.30923228548347	0.763358609169664	9.15119955039832	0.00248555070545564	0.0323294494072947	0.0331204405596401	0.492248062015504	2190457500
25(OH)D	oar3_OAR5_11440932	5	11440932	A	G	-5.96576841637841	1.97215747043539	9.15060066792455	0.00248636433564275	0.0323351059606461	0.0331228183642606	0.0359116022099447	879456283
25(OH)D	oar3_OAR5_11480920	5	11480920	A	G	-5.96576841637841	1.97215747043539	9.15060066792455	0.00248636433564275	0.0323351059606461	0.0331251961688812	0.0359116022099447	879496271
25(OH)D	oar3_OAR24_22816898	24	22816898	G	A	-3.14814284308746	1.0407371889646	9.15011836723389	0.00248701977655919	0.0323396621289503	0.0331275739735017	0.163163716814159	2341278913
25(OH)D	oar3_OAR24_22819164	24	22819164	G	A	-3.14814284308746	1.0407371889646	9.15011836723389	0.00248701977655919	0.0323396621289503	0.0331299517781223	0.163163716814159	2341281179
25(OH)D	oar3_OAR8_2808875	8	2808875	A	C	2.38515443699482	0.788508293046772	9.14998702885904	0.00248719829422861	0.0323409029642646	0.0331323295827428	0.397350993377483	1194959154
25(OH)D	oar3_OAR8_2810341	8	2810341	G	A	2.38515443699482	0.788508293046772	9.14998702885904	0.00248719829422861	0.0323409029642646	0.0331347073873634	0.397350993377483	1194960620
25(OH)D	oar3_OAR8_2827147	8	2827147	G	A	2.38515443699482	0.788508293046772	9.14998702885904	0.00248719829422861	0.0323409029642646	0.0331370851919839	0.397350993377483	1194977426
25(OH)D	OAR15_79519197.1	15	73347747	G	A	2.36727529880161	0.782627630628699	9.14928550100268	0.00248815204478425	0.0323475315759462	0.0331394629966045	0.470099667774086	1824032045
25(OH)D	oar3_OAR15_73355087	15	73355087	G	A	2.36727529880161	0.782627630628699	9.14928550100268	0.00248815204478425	0.0323475315759462	0.033141840801225	0.470099667774086	1824039385
25(OH)D	oar3_OAR3_102306573	3	102306573	G	A	2.85887457345193	0.945190804336423	9.14852814831999	0.00248918210771942	0.0323546892584156	0.0331442186058456	0.199776785714286	626884280
25(OH)D	oar3_OAR3_102316594	3	102316594	A	G	2.85887457345193	0.945190804336423	9.14852814831999	0.00248918210771942	0.0323546892584156	0.0331465964104661	0.199776785714286	626894301
25(OH)D	oar3_OAR9_4577270	9	4577270	G	A	-4.02745881157207	1.33159806278035	9.14778409560488	0.00249019450304033	0.0323617228538746	0.0331489742150867	0.0928176795580111	1287299949
25(OH)D	oar3_OAR20_22749070	20	22749070	A	G	2.25581728092435	0.745853357016041	9.14746888698814	0.00249062351764995	0.0323647030298111	0.0331513520197072	0.455604883462819	2127016580
25(OH)D	oar3_OAR20_22751702	20	22751702	G	A	2.25581728092435	0.745853357016041	9.14746888698814	0.00249062351764995	0.0323647030298111	0.0331537298243278	0.455604883462819	2127019212
25(OH)D	oar3_OAR20_22752726	20	22752726	G	A	2.25581728092435	0.745853357016041	9.14746888698814	0.00249062351764995	0.0323647030298111	0.0331561076289483	0.455604883462819	2127020236
25(OH)D	oar3_OAR20_22760991	20	22760991	C	A	2.25581728092435	0.745853357016041	9.14746888698814	0.00249062351764995	0.0323647030298111	0.0331584854335689	0.455604883462819	2127028501
25(OH)D	oar3_OAR7_80247643	7	80247643	G	A	-3.92583382130988	1.29802412349957	9.14741319113713	0.00249069933027202	0.0323652296423886	0.0331608632381894	0.0997794928335171	1172321056
25(OH)D	oar3_OAR5_87589577	5	87589577	G	A	3.54665206784785	1.17266701371303	9.14719112120709	0.00249100163287308	0.0323673294356264	0.03316324104281	0.11644591611479	955604928
25(OH)D	oar3_OAR5_87634674	5	87634674	A	C	3.54665206784785	1.17266701371303	9.14719112120709	0.00249100163287308	0.0323673294356264	0.0331656188474305	0.11644591611479	955650025
25(OH)D	oar3_OAR5_87636438	5	87636438	A	T	3.54665206784785	1.17266701371303	9.14719112120709	0.00249100163287308	0.0323673294356264	0.0331679966520511	0.11644591611479	955651789
25(OH)D	oar3_OAR2_681904	2	681904	A	G	2.64195421613814	0.873547359614577	9.14697861484434	0.00249129095150835	0.0323693389332296	0.0331703744566716	0.265452538631347	276307223
25(OH)D	oar3_OAR11_12197571	11	12197571	G	A	-4.14891127217791	1.37185018805308	9.14649960826686	0.00249194322425972	0.0323738689814401	0.0331727522612922	0.0867403314917127	1475874154
25(OH)D	oar3_OAR2_134497264	2	134497264	G	A	-2.40854959939972	0.7964016921713	9.14632944043015	0.00249217498689758	0.0323754784474644	0.0331751300659127	0.353429203539823	410122583
25(OH)D	oar3_OAR2_134497399	2	134497399	A	G	-2.40854959939972	0.7964016921713	9.14632944043015	0.00249217498689758	0.0323754784474644	0.0331775078705333	0.353429203539823	410122718
25(OH)D	oar3_OAR23_10403893	23	10403893	A	G	2.45971352393306	0.813373373215435	9.14511467476359	0.00249383009083648	0.0323869702606868	0.0331798856751538	0.377505567928731	2266625802
25(OH)D	oar3_OAR9_62221039	9	62221039	A	G	2.39607590440265	0.792344119543682	9.14478428339897	0.0024942804381235	0.0323900965348321	0.0331822634797744	0.344170403587444	1344943718
25(OH)D	OAR5_92121903.1	5	83782366	A	G	2.36411313500469	0.781780640870104	9.14464157986585	0.00249447497886679	0.0323914469410422	0.0331846412843949	0.331863285556781	951797717
25(OH)D	OAR5_92001187.1	5	83822075	G	A	2.36411313500469	0.781780640870104	9.14464157986585	0.00249447497886679	0.0323914469410422	0.0331870190890155	0.331863285556781	951837426
25(OH)D	oar3_OAR11_43848479	11	43848479	C	A	2.68013990827836	0.886289931693372	9.14457023265322	0.00249457224880445	0.0323921221230903	0.033189396893636	0.23841059602649	1507525062
25(OH)D	oar3_OAR11_43849426	11	43849426	A	G	2.68013990827836	0.886289931693372	9.14457023265322	0.00249457224880445	0.0323921221230903	0.0331917746982566	0.23841059602649	1507526009
25(OH)D	oar3_OAR11_43849727	11	43849727	G	A	2.68013990827836	0.886289931693372	9.14457023265322	0.00249457224880445	0.0323921221230903	0.0331941525028771	0.23841059602649	1507526310
25(OH)D	oar3_OAR11_43935732	11	43935732	A	G	2.68013990827836	0.886289931693372	9.14457023265322	0.00249457224880445	0.0323921221230903	0.0331965303074977	0.23841059602649	1507612315
25(OH)D	oar3_OAR14_5694206	14	5694206	G	A	2.30688272846957	0.762872223608058	9.1442360873069	0.00249502785108013	0.0323952844455033	0.0331989081121182	0.457001102535832	1693721761
25(OH)D	oar3_OAR14_5701933	14	5701933	A	G	2.30688272846957	0.762872223608058	9.1442360873069	0.00249502785108013	0.0323952844455033	0.0332012859167388	0.457001102535832	1693729488
25(OH)D	oar3_OAR14_5704508	14	5704508	A	C	2.30688272846957	0.762872223608058	9.1442360873069	0.00249502785108013	0.0323952844455033	0.0332036637213593	0.457001102535832	1693732063
25(OH)D	oar3_OAR2_596279	2	596279	A	G	2.64096115419678	0.873367075739244	9.14387740742378	0.00249551699981654	0.0323986793192682	0.0332060415259799	0.265193370165746	276221598
25(OH)D	oar3_OAR2_656567	2	656567	G	A	2.64096115419678	0.873367075739244	9.14387740742378	0.00249551699981654	0.0323986793192682	0.0332084193306004	0.265193370165746	276281886
25(OH)D	oar3_OAR2_665667	2	665667	A	C	2.64096115419678	0.873367075739244	9.14387740742378	0.00249551699981654	0.0323986793192682	0.033210797135221	0.265193370165746	276290986
25(OH)D	oar3_OAR2_666318	2	666318	A	C	2.64096115419678	0.873367075739244	9.14387740742378	0.00249551699981654	0.0323986793192682	0.0332131749398415	0.265193370165746	276291637
25(OH)D	oar3_OAR26_33284812	26	33284812	A	G	-2.72081333410434	0.899783798209956	9.14368290955258	0.00249578228646752	0.0324005203799209	0.0332155527444621	0.247240618101545	2439069095
25(OH)D	oar3_OAR1_22227329	1	22227329	G	A	3.29253944340768	1.08893373807477	9.14237572313811	0.00249756597473216	0.0324128966626281	0.0332179305490826	0.16015625	22289237
25(OH)D	oar3_OAR10_25975040	10	25975040	G	A	3.45588867349051	1.14299401490309	9.14179703966536	0.00249835601577264	0.0324183771434898	0.0332203083537032	0.158582089552239	1403390564
25(OH)D	oar3_OAR19_4505574	19	4505574	A	G	2.33373785968741	0.771875609721195	9.14133253197445	0.00249899036312884	0.0324227770108314	0.0332226861583237	0.508278145695364	2048452324
25(OH)D	oar3_OAR16_49303767	16	49303767	A	C	2.40210175010658	0.7945047542163	9.14091769691884	0.00249955701404025	0.032426706900513	0.0332250639629443	0.365597345132743	1880875229
25(OH)D	s62387.1	2	224947722	A	G	3.22537892358159	1.06685471478832	9.14009954580619	0.00250067496353923	0.0324344590135091	0.0332274417675648	0.144983461962514	500573041
25(OH)D	oar3_OAR15_76415073	15	76415073	C	A	3.14162442555769	1.0391751817984	9.13968014825876	0.00250124823933984	0.0324384336225505	0.0332298195721854	0.160596026490066	1827099371
25(OH)D	OAR3_121147165.1	3	113589253	A	G	-2.40884668575851	0.796838548978185	9.13855746976152	0.00250278348854749	0.0324490756914814	0.0332321973768059	0.349503858875413	638166960
25(OH)D	oar3_OAR2_227977586	2	227977586	A	C	3.38737877435842	1.1205367670548	9.1385081057202	0.00250285101522074	0.0324495437056415	0.0332345751814265	0.142619311875694	503602905
25(OH)D	oar3_OAR2_227994108	2	227994108	G	A	3.38737877435842	1.1205367670548	9.1385081057202	0.00250285101522074	0.0324495437056415	0.033236952986047	0.142619311875694	503619427
25(OH)D	oar3_OAR14_45451769	14	45451769	A	G	3.37007604973447	1.11488435838901	9.13733942217376	0.00250445023556056	0.0324606259032822	0.0332393307906676	0.139072847682119	1733479324
25(OH)D	oar3_OAR14_45459317	14	45459317	G	A	3.37007604973447	1.11488435838901	9.13733942217376	0.00250445023556056	0.0324606259032822	0.0332417085952881	0.139072847682119	1733486872
25(OH)D	oar3_OAR14_58544903	14	58544903	A	C	4.77968388894488	1.58123853511597	9.13699885496107	0.00250491646103623	0.0324638561207051	0.0332440863999087	0.0626385809312639	1746572458
25(OH)D	oar3_OAR14_58545178	14	58545178	G	A	4.77968388894488	1.58123853511597	9.13699885496107	0.00250491646103623	0.0324638561207051	0.0332464642045292	0.0626385809312639	1746572733
25(OH)D	oar3_OAR3_160516705	3	160516705	C	A	-2.40092138198395	0.794321860732153	9.1361421590028	0.00250608963956389	0.0324719832082498	0.0332488420091498	0.463374028856826	685094412
25(OH)D	oar3_OAR5_13412036	5	13412036	G	C	2.36722296991403	0.783204126854538	9.13541746278708	0.00250708249009068	0.0324788597321254	0.0332512198137703	0.502222222222222	881427387
25(OH)D	oar3_OAR5_13412086	5	13412086	A	G	2.36722296991403	0.783204126854538	9.13541746278708	0.00250708249009068	0.0324788597321254	0.0332535976183909	0.502222222222222	881427437
25(OH)D	oar3_OAR5_13414430	5	13414430	G	A	2.36722296991403	0.783204126854538	9.13541746278708	0.00250708249009068	0.0324788597321254	0.0332559754230114	0.502222222222222	881429781
25(OH)D	oar3_OAR1_24474198	1	24474198	A	G	3.56971260805194	1.18107718067853	9.13502938986959	0.00250761432305557	0.0324825427175566	0.033258353227632	0.118756936736959	24536106
25(OH)D	oar3_OAR9_5855264	9	5855264	G	A	-2.98030807220784	0.986119042590097	9.13405510641426	0.00250895003053531	0.032491791024415	0.0332607310322525	0.177544247787611	1288577943
25(OH)D	oar3_OAR20_22731640	20	22731640	G	A	2.26431116226499	0.749226123132535	9.13369262164317	0.00250944716837231	0.0324952325833464	0.0332631088368731	0.446843853820598	2126999150
25(OH)D	oar3_OAR14_19227101	14	19227101	G	A	2.43699873308244	0.806371512732452	9.1335635176784	0.00250962425503309	0.0324964584340649	0.0332654866414936	0.416482300884956	1707254656
25(OH)D	oar3_OAR10_64961876	10	64961876	A	C	2.43043194093897	0.804204022245196	9.13344139316382	0.00250979177993915	0.0324976180588725	0.0332678644461142	0.347222222222222	1442377400
25(OH)D	oar3_OAR6_74295203	6	74295203	G	A	3.30090714043695	1.09223957181165	9.13336471568098	0.00250989696845505	0.0324983461666378	0.0332702422507347	0.149006622516556	1049366419
25(OH)D	oar3_OAR6_74305264	6	74305264	A	G	3.30090714043695	1.09223957181165	9.13336471568098	0.00250989696845505	0.0324983461666378	0.0332726200553553	0.149006622516556	1049376480
25(OH)D	OAR6_81137473.1	6	74314335	G	A	3.30090714043695	1.09223957181165	9.13336471568098	0.00250989696845505	0.0324983461666378	0.0332749978599758	0.149006622516556	1049385551
25(OH)D	oar3_OAR6_74321573	6	74321573	A	G	3.30090714043695	1.09223957181165	9.13336471568098	0.00250989696845505	0.0324983461666378	0.0332773756645964	0.149006622516556	1049392789
25(OH)D	oar3_OAR6_74323188	6	74323188	G	A	3.30090714043695	1.09223957181165	9.13336471568098	0.00250989696845505	0.0324983461666378	0.0332797534692169	0.149006622516556	1049394404
25(OH)D	oar3_OAR12_7224109	12	7224109	A	C	2.34463918482164	0.77583341271568	9.13303409606311	0.00251035057380089	0.0325014858323747	0.0332821312738375	0.42358803986711	1533130183
25(OH)D	oar3_OAR12_7224232	12	7224232	G	A	2.34463918482164	0.77583341271568	9.13303409606311	0.00251035057380089	0.0325014858323747	0.033284509078458	0.42358803986711	1533130306
25(OH)D	oar3_OAR12_7225743	12	7225743	A	G	2.34463918482164	0.77583341271568	9.13303409606311	0.00251035057380089	0.0325014858323747	0.0332868868830786	0.42358803986711	1533131817
25(OH)D	OAR9_33215449.1	9	31693511	C	A	2.28194518736991	0.755099116767913	9.13276940564874	0.00251071378520007	0.0325039996423193	0.0332892646876991	0.426681367144432	1314416190
25(OH)D	oar3_OAR3_20775499	3	20775499	A	G	-5.03353661273521	1.66562129021972	9.13258949931021	0.00251096068530698	0.0325057083593198	0.0332916424923197	0.0542372881355932	545353206
25(OH)D	oar3_OAR19_60374158	19	60374158	G	A	-2.50492131570806	0.828929753683738	9.13172280161097	0.0025121504704384	0.0325139414073016	0.0332940202969402	0.363945578231293	2104320908
25(OH)D	oar3_OAR19_60382219	19	60382219	G	A	-2.50492131570806	0.828929753683738	9.13172280161097	0.0025121504704384	0.0325139414073016	0.0332963981015608	0.363945578231293	2104328969
25(OH)D	oar3_OAR7_48945419	7	48945419	A	G	-2.39020022328963	0.79096842951087	9.13167121135401	0.00251222131054407	0.0325144315488512	0.0332987759061813	0.377630121816168	1141018832
25(OH)D	oar3_OAR7_48964236	7	48964236	A	G	-2.39020022328963	0.79096842951087	9.13167121135401	0.00251222131054407	0.0325144315488512	0.0333011537108019	0.377630121816168	1141037649
25(OH)D	oar3_OAR7_48976025	7	48976025	A	G	-2.39020022328963	0.79096842951087	9.13167121135401	0.00251222131054407	0.0325144315488512	0.0333035315154224	0.377630121816168	1141049438
25(OH)D	oar3_OAR7_49006078	7	49006078	A	G	-2.39020022328963	0.79096842951087	9.13167121135401	0.00251222131054407	0.0325144315488512	0.033305909320043	0.377630121816168	1141079491
25(OH)D	oar3_OAR7_49023158	7	49023158	A	G	-2.39020022328963	0.79096842951087	9.13167121135401	0.00251222131054407	0.0325144315488512	0.0333082871246635	0.377630121816168	1141096571
25(OH)D	oar3_OAR9_93108934	9	93108934	G	A	4.13420755086558	1.36811337656397	9.13146320239854	0.00251250695435246	0.032516407849702	0.0333106649292841	0.0806629834254144	1375831613
25(OH)D	oar3_OAR3_113167099	3	113167099	A	G	2.39999568878196	0.794239464542513	9.13099274590614	0.0025131531201692	0.0325208781369731	0.0333130427339046	0.411469933184855	637744806
25(OH)D	oar3_OAR19_31677011	19	31677011	G	A	-2.34164584875694	0.774938047896569	9.13079215353153	0.00251342868244897	0.0325227843649384	0.0333154205385252	0.429678848283499	2075623761
25(OH)D	oar3_OAR19_31683541	19	31683541	A	G	-2.34164584875694	0.774938047896569	9.13079215353153	0.00251342868244897	0.0325227843649384	0.0333177983431457	0.429678848283499	2075630291
25(OH)D	oar3_OAR20_14961868	20	14961868	G	A	-2.81185487991275	0.930582949600339	9.13010188346698	0.00251437717016112	0.0325293448880395	0.0333201761477663	0.248066298342541	2119229378
25(OH)D	oar3_OAR20_14977096	20	14977096	G	A	-2.81185487991275	0.930582949600339	9.13010188346698	0.00251437717016112	0.0325293448880395	0.0333225539523868	0.248066298342541	2119244606
25(OH)D	oar3_OAR20_11096848	20	11096848	A	G	-2.4097741702989	0.797524899068342	9.12986147971485	0.00251470758992967	0.032531630078067	0.0333249317570074	0.371412803532009	2115364358
25(OH)D	oar3_OAR25_42734706	25	42734706	G	A	-3.00380748985717	0.994132072162172	9.12968979922121	0.00251494358089466	0.0325332621125448	0.0333273095616279	0.194597574421169	2403194683
25(OH)D	OAR3_180207291.1	3	167776812	A	G	2.44167625180047	0.808109007471192	9.12927444764374	0.00251551461362964	0.0325372108942583	0.0333296873662485	0.471380471380471	692354519
25(OH)D	oar3_OAR4_46867289	4	46867289	A	G	2.64103885635044	0.874097990127438	9.12912888262466	0.002515714770146	0.0325385949113097	0.033332065170869	0.266298342541436	795675061
25(OH)D	oar3_OAR24_4289240	24	4289240	A	G	7.14187548105528	2.36385171936201	9.12817772180003	0.00251702304438794	0.0325476399624461	0.0333344429754896	0.0270419426048565	2322751255
25(OH)D	oar3_OAR14_6769476	14	6769476	G	A	-4.10457465645888	1.35858860514814	9.1276795170071	0.00251770857576217	0.0325523786817502	0.0333368207801101	0.0934734513274336	1694797031
25(OH)D	oar3_OAR1_111910154	1	111910154	G	A	2.55134258206675	0.84452211707622	9.12673623617705	0.00251900705228114	0.0325613527544659	0.0333391985847307	0.279842342342342	111972062
25(OH)D	OAR25_17450152.1	25	16855703	A	C	2.51295657849946	0.831822122692266	9.12660040593265	0.00251919408585355	0.0325626452127758	0.0333415763893512	0.330760749724366	2377315680
25(OH)D	oar3_OAR26_14929187	26	14929187	A	G	2.9124149618065	0.964053586455874	9.12649788902072	0.00251933525744685	0.032563620721969	0.0333439541939718	0.204972375690608	2420713470
25(OH)D	oar3_OAR6_1698695	6	1698695	C	A	7.27265401179637	2.40737082212312	9.12640776577242	0.00251945936889542	0.032564478323305	0.0333463319985923	0.0254424778761062	976769911
25(OH)D	oar3_OAR6_1707696	6	1707696	A	G	7.27265401179637	2.40737082212312	9.12640776577242	0.00251945936889542	0.032564478323305	0.0333487098032129	0.0254424778761062	976778912
25(OH)D	oar3_OAR6_1708296	6	1708296	G	A	7.27265401179637	2.40737082212312	9.12640776577242	0.00251945936889542	0.032564478323305	0.0333510876078334	0.0254424778761062	976779512
25(OH)D	oar3_OAR6_1726762	6	1726762	G	A	7.27265401179637	2.40737082212312	9.12640776577242	0.00251945936889542	0.032564478323305	0.033353465412454	0.0254424778761062	976797978
25(OH)D	oar3_OAR6_1743486	6	1743486	G	A	7.27265401179637	2.40737082212312	9.12640776577242	0.00251945936889542	0.032564478323305	0.0333558432170745	0.0254424778761062	976814702
25(OH)D	oar3_OAR6_1981946	6	1981946	G	A	7.27265401179637	2.40737082212312	9.12640776577242	0.00251945936889542	0.032564478323305	0.0333582210216951	0.0254424778761062	977053162
25(OH)D	oar3_OAR6_1990897	6	1990897	G	A	7.27265401179637	2.40737082212312	9.12640776577242	0.00251945936889542	0.032564478323305	0.0333605988263156	0.0254424778761062	977062113
25(OH)D	oar3_OAR6_2015407	6	2015407	A	G	7.27265401179637	2.40737082212312	9.12640776577242	0.00251945936889542	0.032564478323305	0.0333629766309362	0.0254424778761062	977086623
25(OH)D	oar3_OAR6_2037052	6	2037052	G	A	7.27265401179637	2.40737082212312	9.12640776577242	0.00251945936889542	0.032564478323305	0.0333653544355567	0.0254424778761062	977108268
25(OH)D	oar3_OAR22_2164049	22	2164049	G	A	2.31688059115743	0.766935540340816	9.12619145312731	0.00251975728489851	0.0325665368230666	0.0333677322401773	0.458011049723757	2207587516
25(OH)D	oar3_OAR2_33311577	2	33311577	A	C	2.60112562453214	0.861074236515777	9.1251805146497	0.00252115007125808	0.0325761590355629	0.0333701100447978	0.280583613916947	308936896
25(OH)D	s36561.1	25	24113154	C	A	4.58414788125827	1.51760025236918	9.12436097186535	0.00252227974212382	0.0325839617032992	0.0333724878494184	0.0611907386990077	2384573131
25(OH)D	oar3_OAR22_11754653	22	11754653	C	A	-2.40794217273567	0.797172424135972	9.1240482194172	0.00252271098052081	0.0325869398577251	0.0333748656540389	0.393252212389381	2217178120
25(OH)D	oar3_OAR3_196873282	3	196873282	G	A	-2.42006270751277	0.801193980734984	9.12384467157094	0.00252299168246228	0.0325888782747329	0.0333772434586595	0.484144960362401	721450989
25(OH)D	oar3_OAR3_196878954	3	196878954	A	G	-2.42006270751277	0.801193980734984	9.12384467157094	0.00252299168246228	0.0325888782747329	0.03337962126328	0.484144960362401	721456661
25(OH)D	oar3_OAR7_32493724	7	32493724	G	A	2.92447544069181	0.968205353634781	9.12348994423161	0.00252348094371679	0.0325922566846839	0.0333819990679006	0.20976692563818	1124567137
25(OH)D	oar3_OAR13_25568462	13	25568462	A	G	3.2233342819134	1.06718091888132	9.12293522675475	0.00252424623642888	0.0325975405262481	0.0333843768725211	0.14514348785872	1630532160
25(OH)D	oar3_OAR13_25584381	13	25584381	A	G	3.2233342819134	1.06718091888132	9.12293522675475	0.00252424623642888	0.0325975405262481	0.0333867546771417	0.14514348785872	1630548079
25(OH)D	oar3_OAR13_25613632	13	25613632	G	A	3.2233342819134	1.06718091888132	9.12293522675475	0.00252424623642888	0.0325975405262481	0.0333891324817622	0.14514348785872	1630577330
25(OH)D	oar3_OAR13_25670764	13	25670764	G	A	3.2233342819134	1.06718091888132	9.12293522675475	0.00252424623642888	0.0325975405262481	0.0333915102863828	0.14514348785872	1630634462
25(OH)D	oar3_OAR13_25697957	13	25697957	A	G	3.2233342819134	1.06718091888132	9.12293522675475	0.00252424623642888	0.0325975405262481	0.0333938880910033	0.14514348785872	1630661655
25(OH)D	oar3_OAR13_25700084	13	25700084	C	A	3.2233342819134	1.06718091888132	9.12293522675475	0.00252424623642888	0.0325975405262481	0.0333962658956239	0.14514348785872	1630663782
25(OH)D	oar3_OAR14_221637	14	221637	G	A	3.37014177783059	1.11578757091034	9.12290818981354	0.0025242835428313	0.0325977980836501	0.0333986437002444	0.141988950276243	1688249192
25(OH)D	oar3_OAR24_22154786	24	22154786	A	G	-2.59331768119435	0.858597793062717	9.12287882690399	0.00252432405931013	0.0325980778009344	0.033401021504865	0.304398148148148	2340616801
25(OH)D	oar3_OAR24_22171492	24	22171492	A	G	-2.59331768119435	0.858597793062717	9.12287882690399	0.00252432405931013	0.0325980778009344	0.0334033993094855	0.304398148148148	2340633507
25(OH)D	oar3_OAR13_81406391	13	81406391	A	G	-2.82049513723478	0.933897994517104	9.12119677520005	0.00252664614450238	0.0326141055652186	0.0334057771141061	0.234547461368653	1686370089
25(OH)D	oar3_OAR13_81406516	13	81406516	A	G	-2.82049513723478	0.933897994517104	9.12119677520005	0.00252664614450238	0.0326141055652186	0.0334081549187266	0.234547461368653	1686370214
25(OH)D	oar3_OAR3_20550740	3	20550740	G	A	-2.43105120513979	0.804967999153506	9.12075902412198	0.00252725081865379	0.0326182781125214	0.0334105327233472	0.395505617977528	545128447
25(OH)D	oar3_OAR4_64779235	4	64779235	A	C	2.64906283393945	0.877170619977432	9.120452067607	0.00252767491131289	0.0326212042871456	0.0334129105279677	0.269911504424779	813587007
25(OH)D	oar3_OAR2_45959584	2	45959584	A	G	2.43954153069915	0.807854332889019	9.11906506815583	0.00252959209746861	0.0326344297813575	0.0334152883325883	0.391951488423374	321584903
25(OH)D	oar3_OAR7_23009547	7	23009547	G	A	2.31981229529624	0.768221121371936	9.11870581762338	0.00253008891371886	0.0326378562655884	0.0334176661372088	0.399889380530973	1115082960
25(OH)D	oar3_OAR7_23022898	7	23022898	A	G	2.31981229529624	0.768221121371936	9.11870581762338	0.00253008891371886	0.0326378562655884	0.0334200439418294	0.399889380530973	1115096311
25(OH)D	oar3_OAR10_74674304	10	74674304	A	G	2.69770377922448	0.893408340041915	9.11776754999349	0.00253138693387234	0.0326468071102788	0.0334224217464499	0.246644295302013	1452089828
25(OH)D	oar3_OAR12_47043129	12	47043129	G	A	2.96420464020969	0.981677425062342	9.11756268146792	0.00253167044340474	0.0326487618469938	0.0334247995510705	0.192943770672547	1572949203
25(OH)D	oar3_OAR2_991124	2	991124	A	G	2.67190082976915	0.884887730773674	9.11725963727839	0.00253208987349107	0.0326516535430545	0.033427177355691	0.260220994475138	276616443
25(OH)D	oar3_OAR11_52640995	11	52640995	A	G	2.49520815038287	0.826386519365401	9.11689835003812	0.00253259000737904	0.0326551013530426	0.0334295551603116	0.366041896361632	1516317578
25(OH)D	oar3_OAR17_16196237	17	16196237	G	A	2.29647197021373	0.760568472584585	9.11686785979635	0.0025326322199426	0.032655392342682	0.0334319329649321	0.477297895902547	1919466275
25(OH)D	oar3_OAR17_16196535	17	16196535	G	A	2.29647197021373	0.760568472584585	9.11686785979635	0.0025326322199426	0.032655392342682	0.0334343107695527	0.477297895902547	1919466573
25(OH)D	oar3_OAR3_56409235	3	56409235	A	C	-2.45123925880708	0.811833952280366	9.11668578418338	0.00253288431147125	0.0326571300735817	0.0334366885741732	0.300664451827243	580986942
25(OH)D	oar3_OAR11_43960658	11	43960658	C	A	2.67521693824462	0.886084023817553	9.11524190197726	0.00253488433059301	0.0326709139143283	0.0334390663787938	0.238699007717751	1507637241
25(OH)D	oar3_OAR1_253599999	1	253599999	G	A	2.50093277022148	0.828365164472784	9.11507781021641	0.00253511172662557	0.0326724807801239	0.0334414441834143	0.389444444444444	253661907
25(OH)D	OAR22_25752196.1	22	22003852	A	G	2.40833787919054	0.797726149047268	9.11438094600272	0.00253607766185382	0.0326791358134809	0.0334438219880349	0.334619625137817	2227427319
25(OH)D	oar3_OAR16_4404732	16	4404732	C	A	2.83532145375938	0.939165102738081	9.11424533155168	0.00253626568274734	0.0326804310921257	0.0334461997926554	0.218961625282167	1835976194
25(OH)D	oar3_OAR20_38019328	20	38019328	G	A	2.34515095750193	0.776853523953673	9.11304105445554	0.0025379359578811	0.0326919357166638	0.033448577597276	0.422013274336283	2142286838
25(OH)D	s63862.1	22	18069763	A	G	5.85617543677066	1.93993083459965	9.11288028780248	0.00253815901804744	0.0326934718624861	0.0334509554018965	0.0452039691289967	2223493230
25(OH)D	oar3_OAR20_30841209	20	30841209	A	G	3.45780345891853	1.14545727395507	9.11261075698039	0.00253853303073348	0.0326960474328732	0.0334533332065171	0.132304299889746	2135108719
25(OH)D	oar3_OAR3_165524251	3	165524251	C	A	-2.64193932245511	0.87519736283559	9.11241892064864	0.0025387992652427	0.0326978807028281	0.0334557110111376	0.256952169076752	690101958
25(OH)D	oar3_OAR15_3254238	15	3254238	G	A	-2.53290807853126	0.839112339563633	9.11168385962905	0.00253981966080818	0.0327049062535598	0.0334580888157582	0.315144766146993	1753938536
25(OH)D	oar3_OAR7_29744229	7	29744229	A	G	3.0139757583059	0.998494811094036	9.11145816027391	0.00254013305521883	0.0327070637543552	0.0334604666203787	0.189655172413793	1121817642
25(OH)D	oar3_OAR1_24896449	1	24896449	G	A	3.55367001547857	1.17733603210171	9.11073310526947	0.0025411400945714	0.0327139956913192	0.0334628444249993	0.120133481646274	24958357
25(OH)D	oar3_OAR1_24934721	1	24934721	G	A	3.55367001547857	1.17733603210171	9.11073310526947	0.0025411400945714	0.0327139956913192	0.0334652222296198	0.120133481646274	24996629
25(OH)D	oar3_OAR1_25064304	1	25064304	G	A	3.55367001547857	1.17733603210171	9.11073310526947	0.0025411400945714	0.0327139956913192	0.0334676000342404	0.120133481646274	25126212
25(OH)D	oar3_OAR15_66939558	15	66939558	C	A	-4.24832229505604	1.40751993893332	9.1101557481471	0.00254194228401516	0.0327195166498486	0.0334699778388609	0.0745033112582782	1817623856
25(OH)D	oar3_OAR1_69390931	1	69390931	A	C	-2.60019254338785	0.861477112767303	9.11010807967235	0.0025420085268606	0.0327199725215478	0.0334723556434815	0.288163716814159	69452839
25(OH)D	oar3_OAR1_69391315	1	69391315	A	G	-2.60019254338785	0.861477112767303	9.11010807967235	0.0025420085268606	0.0327199725215478	0.033474733448102	0.288163716814159	69453223
25(OH)D	oar3_OAR12_13992908	12	13992908	G	A	3.35379008890811	1.11116325365725	9.10995039909243	0.00254222766131895	0.0327214805279747	0.0334771112527226	0.138520971302428	1539898982
25(OH)D	oar3_OAR4_46860327	4	46860327	C	A	2.64003419271369	0.874701977199082	9.10959117700129	0.00254272695697311	0.0327249162836702	0.0334794890573431	0.266629711751663	795668099
25(OH)D	oar3_OAR18_22916597	18	22916597	A	G	2.42878377899874	0.804718432490115	9.10940076402617	0.00254299165915084	0.0327267376285977	0.0334818668619637	0.328523862375139	1998354799
25(OH)D	OAR5_95723349.1	5	87618635	G	A	3.5345986214356	1.17111649909291	9.10919519634449	0.0025432774600076	0.0327287040506742	0.0334842446665842	0.11742006615215	955633986
25(OH)D	oar3_OAR7_70412619	7	70412619	A	G	2.40123516002196	0.795603358515581	9.10911473302427	0.00254338933708231	0.0327294737813724	0.0334866224712048	0.403333333333333	1162486032
25(OH)D	oar3_OAR7_70413755	7	70413755	A	C	2.40123516002196	0.795603358515581	9.10911473302427	0.00254338933708231	0.0327294737813724	0.0334890002758253	0.403333333333333	1162487168
25(OH)D	OAR9_59741437.1	9	56885825	G	A	-2.34397245343136	0.776646545307474	9.10873731062721	0.00254391417595501	0.0327330845434351	0.0334913780804459	0.440463065049614	1339608504
25(OH)D	oar3_OAR8_37744338	8	37744338	G	A	-3.14152799887336	1.040934656747	9.10824980552139	0.00254459225716908	0.0327377490712773	0.0334937558850664	0.161521499448732	1229894617
25(OH)D	oar3_OAR5_100497209	5	100497209	C	A	-3.70698797202346	1.2283339080322	9.10771584493842	0.00254533516480693	0.0327428588890538	0.033496133689687	0.110555555555556	968512560
25(OH)D	oar3_OAR2_11402096	2	11402096	G	A	-2.34916794589672	0.778412469909269	9.10769678328837	0.0025453616896457	0.0327430413178345	0.0334985114943075	0.401330376940133	287027415
25(OH)D	oar3_OAR2_11404601	2	11404601	G	A	-2.34916794589672	0.778412469909269	9.10769678328837	0.0025453616896457	0.0327430413178345	0.0335008892989281	0.401330376940133	287029920
25(OH)D	oar3_OAR2_11405611	2	11405611	G	A	-2.34916794589672	0.778412469909269	9.10769678328837	0.0025453616896457	0.0327430413178345	0.0335032671035486	0.401330376940133	287030930
25(OH)D	oar3_OAR2_11405759	2	11405759	A	G	-2.34916794589672	0.778412469909269	9.10769678328837	0.0025453616896457	0.0327430413178345	0.0335056449081692	0.401330376940133	287031078
25(OH)D	s10224.1	11	43937146	A	G	2.6741305331414	0.886155158847417	9.10637782622381	0.00254719773815937	0.0327556669228168	0.0335080227127897	0.239250275633958	1507613729
25(OH)D	OAR6_72059141.1	6	65786575	A	C	5.66891185492105	1.87870257331698	9.10507123774359	0.00254901789447715	0.0327681791426636	0.0335104005174103	0.0485115766262404	1040857791
25(OH)D	oar3_OAR1_9020191	1	9020191	G	A	2.59990216149919	0.861620311320842	9.10504619885822	0.00254905278803896	0.0327684189700547	0.0335127783220308	0.27734375	9082099
25(OH)D	s45590.1	3	28350070	G	A	3.67343901660269	1.21739949730647	9.10498915229655	0.00254913228850517	0.0327689653801382	0.0335151561266514	0.121278941565601	552927777
25(OH)D	OAR1_150058006.1	1	138926787	A	G	3.24884089301962	1.07668627202359	9.10497032003497	0.0025491585338222	0.0327691457636087	0.0335175339312719	0.150662251655629	138988695
25(OH)D	oar3_OAR7_51800668	7	51800668	A	C	-4.46124148473012	1.47851788270904	9.10454612897234	0.00254974977441547	0.0327732091220654	0.0335199117358925	0.0767955801104972	1143874081
25(OH)D	oar3_OAR7_51803167	7	51803167	G	A	-4.46124148473012	1.47851788270904	9.10454612897234	0.00254974977441547	0.0327732091220654	0.033522289540513	0.0767955801104972	1143876580
25(OH)D	oar3_OAR19_25526314	19	25526314	C	A	-2.71173981084657	0.898737457465157	9.10396016839506	0.00255056671947607	0.0327788229483395	0.0335246673451336	0.231788079470199	2069473064
25(OH)D	oar3_OAR19_25540284	19	25540284	A	G	-2.71173981084657	0.898737457465157	9.10396016839506	0.00255056671947607	0.0327788229483395	0.0335270451497541	0.231788079470199	2069487034
25(OH)D	oar3_OAR14_8570718	14	8570718	A	G	-2.24006828234261	0.742447404638549	9.10313800520799	0.00255171342567562	0.0327867014190248	0.0335294229543747	0.465555555555556	1696598273
25(OH)D	oar3_OAR3_116889858	3	116889858	G	A	-2.63912973471893	0.874726883106581	9.10283208856669	0.00255214023428063	0.0327896334041561	0.0335318007589952	0.254716981132075	641467565
25(OH)D	oar3_OAR9_61216153	9	61216153	G	A	2.30029223873127	0.762421567974166	9.10281426217855	0.00255216510752487	0.0327898042653656	0.0335341785636158	0.432703003337041	1343938832
25(OH)D	oar3_OAR9_61216643	9	61216643	A	G	2.30029223873127	0.762421567974166	9.10281426217855	0.00255216510752487	0.0327898042653656	0.0335365563682363	0.432703003337041	1343939322
25(OH)D	oar3_OAR19_31159383	19	31159383	G	A	-2.56702855106385	0.850841937161705	9.10256151609645	0.00255251779181254	0.0327922268696619	0.0335389341728569	0.291574279379157	2075106133
25(OH)D	oar3_OAR1_91300427	1	91300427	G	A	3.91913481053244	1.29899866652346	9.10254835556284	0.00255253615750128	0.0327923530202191	0.0335413119774774	0.105843439911797	91362335
25(OH)D	oar3_OAR1_91311311	1	91311311	G	A	3.91913481053244	1.29899866652346	9.10254835556284	0.00255253615750128	0.0327923530202191	0.033543689782098	0.105843439911797	91373219
25(OH)D	oar3_OAR1_91320158	1	91320158	G	A	3.91913481053244	1.29899866652346	9.10254835556284	0.00255253615750128	0.0327923530202191	0.0335460675867185	0.105843439911797	91382066
25(OH)D	oar3_OAR1_91348505	1	91348505	G	A	3.91913481053244	1.29899866652346	9.10254835556284	0.00255253615750128	0.0327923530202191	0.0335484453913391	0.105843439911797	91410413
25(OH)D	oar3_OAR1_91391840	1	91391840	A	G	3.91913481053244	1.29899866652346	9.10254835556284	0.00255253615750128	0.0327923530202191	0.0335508231959596	0.105843439911797	91453748
25(OH)D	oar3_OAR1_91419455	1	91419455	G	A	3.91913481053244	1.29899866652346	9.10254835556284	0.00255253615750128	0.0327923530202191	0.0335532010005802	0.105843439911797	91481363
25(OH)D	oar3_OAR7_21922354	7	21922354	G	A	-2.3237850310566	0.770222828971676	9.10246727395808	0.00255264931085064	0.0327931302407356	0.0335555788052007	0.420670391061452	1113995767
25(OH)D	oar3_OAR3_23090336	3	23090336	G	A	-16.3824677478912	5.43014090337292	9.10199191332544	0.00255331280232063	0.0327976872720571	0.0335579566098213	0.00496141124586549	547668043
25(OH)D	oar3_OAR3_23099047	3	23099047	A	G	-16.3824677478912	5.43014090337292	9.10199191332544	0.00255331280232063	0.0327976872720571	0.0335603344144418	0.00496141124586549	547676754
25(OH)D	oar3_OAR12_45895614	12	45895614	A	G	2.57274138395761	0.852802556387634	9.10112916055124	0.00255451744915725	0.0328059597164239	0.0335627122190624	0.299889746416759	1571801688
25(OH)D	s28157.1	12	45900248	G	A	2.57274138395761	0.852802556387634	9.10112916055124	0.00255451744915725	0.0328059597164239	0.0335650900236829	0.299889746416759	1571806322
25(OH)D	oar3_OAR21_34283443	21	34283443	G	A	3.0635652194664	1.01551649778954	9.10081516924614	0.00255495601297595	0.0328089709407193	0.0335674678283035	0.172259507829978	2189667383
25(OH)D	oar3_OAR1_24581450	1	24581450	A	C	3.54979707398597	1.17674037023833	9.10009127205387	0.00255596739945152	0.0328159143244643	0.033569845632924	0.120421753607103	24643358
25(OH)D	oar3_OAR1_24582202	1	24582202	A	G	3.54979707398597	1.17674037023833	9.10009127205387	0.00255596739945152	0.0328159143244643	0.0335722234375446	0.120421753607103	24644110
25(OH)D	oar3_OAR1_24582837	1	24582837	G	A	3.54979707398597	1.17674037023833	9.10009127205387	0.00255596739945152	0.0328159143244643	0.0335746012421651	0.120421753607103	24644745
25(OH)D	oar3_OAR1_24592503	1	24592503	A	G	3.54979707398597	1.17674037023833	9.10009127205387	0.00255596739945152	0.0328159143244643	0.0335769790467857	0.120421753607103	24654411
25(OH)D	OAR10_22059431.1	10	22454477	A	G	2.43635345141049	0.807651566866844	9.09981381862259	0.00255635514874453	0.0328185759732377	0.0335793568514062	0.43715545755237	1399870001
25(OH)D	oar3_OAR14_21102222	14	21102222	A	C	-3.37419192411052	1.11859149941451	9.09906010832459	0.00255740878238153	0.0328258075573736	0.0335817346560268	0.143964562569214	1709129777
25(OH)D	oar3_OAR11_49394957	11	49394957	A	G	-2.30186054126045	0.763102288211532	9.09897569368676	0.00255752681551458	0.0328266175896195	0.0335841124606473	0.513919821826281	1513071540
25(OH)D	oar3_OAR15_67310888	15	67310888	G	A	2.54994450723502	0.845355404385583	9.09877219160156	0.00255781138592037	0.0328285704558419	0.0335864902652679	0.253607103218646	1817995186
25(OH)D	oar3_OAR20_29487654	20	29487654	G	A	3.4313742041146	1.13761087830704	9.09805779868273	0.00255881062319374	0.0328354269421489	0.0335888680698884	0.130099228224917	2133755164
25(OH)D	oar3_OAR20_29841782	20	29841782	A	G	3.4313742041146	1.13761087830704	9.09805779868273	0.00255881062319374	0.0328354269421489	0.033591245874509	0.130099228224917	2134109292
25(OH)D	oar3_OAR8_60695931	8	60695931	A	G	-2.42443979761504	0.803803220117117	9.09752641945299	0.00255955413211306	0.0328405278986613	0.0335936236791295	0.370165745856354	1252846210
25(OH)D	oar3_OAR1_12708071	1	12708071	A	G	-2.87290846565822	0.952500880735221	9.09730606824482	0.00255986251312701	0.0328426433951546	0.0335960014837501	0.215545755237045	12769979
25(OH)D	oar3_OAR1_12713746	1	12713746	G	A	-2.87290846565822	0.952500880735221	9.09730606824482	0.00255986251312701	0.0328426433951546	0.0335983792883706	0.215545755237045	12775654
25(OH)D	oar3_OAR10_51511438	10	51511438	G	A	6.63609390060036	2.20020317036581	9.09702677655815	0.00256025343540078	0.0328453249581343	0.0336007570929912	0.0354767184035477	1428926962
25(OH)D	oar3_OAR10_51511719	10	51511719	G	A	6.63609390060036	2.20020317036581	9.09702677655815	0.00256025343540078	0.0328453249581343	0.0336031348976117	0.0354767184035477	1428927243
25(OH)D	oar3_OAR10_51518746	10	51518746	A	G	6.63609390060036	2.20020317036581	9.09702677655815	0.00256025343540078	0.0328453249581343	0.0336055127022323	0.0354767184035477	1428934270
25(OH)D	oar3_OAR11_49415609	11	49415609	C	A	-2.30155213772737	0.763090406697413	9.09682096652842	0.00256054154478313	0.032847301148069	0.0336078905068528	0.513904338153504	1513092192
25(OH)D	oar3_OAR3_19254899	3	19254899	C	A	-2.34485259535125	0.777488803477619	9.09583988047268	0.00256191540012363	0.0328567232527855	0.0336102683114734	0.437777777777778	543832606
25(OH)D	oar3_OAR10_60603264	10	60603264	G	A	2.49516801942291	0.827381302784785	9.09469598047906	0.00256351819536904	0.0328677125454708	0.0336126461160939	0.448180815876516	1438018788
25(OH)D	oar3_OAR10_60607723	10	60607723	G	A	2.49516801942291	0.827381302784785	9.09469598047906	0.00256351819536904	0.0328677125454708	0.0336150239207145	0.448180815876516	1438023247
25(OH)D	oar3_OAR10_60612688	10	60612688	A	G	2.49516801942291	0.827381302784785	9.09469598047906	0.00256351819536904	0.0328677125454708	0.033617401725335	0.448180815876516	1438028212
25(OH)D	oar3_OAR3_184784006	3	184784006	A	G	2.48471397107094	0.82392529184658	9.09446455985667	0.00256384257814035	0.0328699362388608	0.0336197795299556	0.371412803532009	709361713
25(OH)D	oar3_OAR16_26222988	16	26222988	G	A	-2.57512240818206	0.853913858263619	9.09426557172964	0.0025641215335297	0.032871848417856	0.0336221573345761	0.2853170189099	1857794450
25(OH)D	oar3_OAR10_77374888	10	77374888	A	G	3.46718300080469	1.14974773639253	9.09386291031377	0.00256468610654337	0.0328757181533261	0.0336245351391967	0.126659292035398	1454790412
25(OH)D	oar3_OAR2_59042594	2	59042594	A	C	-5.31415082568594	1.76226339647377	9.09339614897401	0.00256534071219949	0.0328802045097464	0.0336269129438172	0.0472747497219132	334667913
25(OH)D	oar3_OAR13_24601935	13	24601935	G	A	-8.14709293060067	2.70175813859148	9.09310913630942	0.00256574331498527	0.0328829634984585	0.0336292907484378	0.0231788079470199	1629565633
25(OH)D	oar3_OAR19_25275516	19	25275516	G	A	-2.76085379517693	0.91558645649678	9.09260023603376	0.00256645732502847	0.032887856037623	0.0336316685530583	0.229535398230089	2069222266
25(OH)D	OAR4_45746457.1	4	43359636	A	G	2.37233559138754	0.78677228541215	9.09188936935305	0.00256745504070099	0.0328946915432264	0.0336340463576789	0.398566703417861	792167408
25(OH)D	oar3_OAR22_20954454	22	20954454	A	G	-2.47572937714548	0.821064094396633	9.09184909826401	0.00256751157376578	0.0328950788237462	0.0336364241622994	0.279005524861878	2226377921
25(OH)D	oar3_OAR16_67158607	16	67158607	G	A	2.52862468135271	0.838610776699652	9.09175799664152	0.00256763946803962	0.0328959549508159	0.03363880196692	0.280177187153931	1898730069
25(OH)D	oar3_OAR3_184792854	3	184792854	C	A	2.46360376791079	0.817047680453321	9.09173809388051	0.00256766740966685	0.0328961463595162	0.0336411797715405	0.379690949227373	709370561
25(OH)D	oar3_OAR2_4322068	2	4322068	G	A	2.45941780698392	0.815681245447685	9.0912515050899	0.00256835063114091	0.032900826339794	0.0336435575761611	0.338870431893688	279947387
25(OH)D	oar3_OAR21_34427197	21	34427197	G	A	2.86206126328418	0.9492272644227	9.09112111742552	0.00256853374038435	0.0329020805182303	0.0336459353807816	0.195243362831858	2189811137
25(OH)D	oar3_OAR21_34430722	21	34430722	G	A	2.86206126328418	0.9492272644227	9.09112111742552	0.00256853374038435	0.0329020805182303	0.0336483131854022	0.195243362831858	2189814662
25(OH)D	oar3_OAR9_55514787	9	55514787	G	A	-2.35151018423744	0.779908253233206	9.09089612781098	0.00256884973454929	0.032904244775347	0.0336506909900227	0.389380530973451	1338237466
25(OH)D	oar3_OAR17_11160535	17	11160535	G	A	2.35172214044991	0.779979474714726	9.09087460028262	0.00256887997167254	0.0329044518642821	0.0336530687946433	0.492825607064018	1914430573
25(OH)D	oar3_OAR13_58718724	13	58718724	A	G	5.90779778457446	1.95940467798556	9.09081797707209	0.00256895950519354	0.0329049965705793	0.0336554465992638	0.0337016574585635	1663682422
25(OH)D	oar3_OAR13_58927604	13	58927604	A	G	5.90779778457446	1.95940467798556	9.09081797707209	0.00256895950519354	0.0329049965705793	0.0336578244038844	0.0337016574585635	1663891302
25(OH)D	oar3_OAR13_58942088	13	58942088	G	A	5.90779778457446	1.95940467798556	9.09081797707209	0.00256895950519354	0.0329049965705793	0.0336602022085049	0.0337016574585635	1663905786
25(OH)D	oar3_OAR13_58958270	13	58958270	A	G	5.90779778457446	1.95940467798556	9.09081797707209	0.00256895950519354	0.0329049965705793	0.0336625800131255	0.0337016574585635	1663921968
25(OH)D	oar3_OAR3_138793104	3	138793104	A	G	2.64485065266055	0.877283250836458	9.08913662455916	0.00257132228890711	0.0329211752066341	0.033664957817746	0.242777777777778	663370811
25(OH)D	oar3_OAR3_138793795	3	138793795	A	C	2.64485065266055	0.877283250836458	9.08913662455916	0.00257132228890711	0.0329211752066341	0.0336673356223666	0.242777777777778	663371502
25(OH)D	oar3_OAR3_138802240	3	138802240	C	A	2.64485065266055	0.877283250836458	9.08913662455916	0.00257132228890711	0.0329211752066341	0.0336697134269871	0.242777777777778	663379947
25(OH)D	oar3_OAR2_47592788	2	47592788	A	G	8.54459081788342	2.83428211513311	9.08858739337226	0.00257209459452457	0.0329264619251845	0.0336720912316077	0.0192943770672547	323218107
25(OH)D	oar3_OAR2_47645437	2	47645437	G	A	8.54459081788342	2.83428211513311	9.08858739337226	0.00257209459452457	0.0329264619251845	0.0336744690362282	0.0192943770672547	323270756
25(OH)D	OAR2_51171556.1	2	47662062	G	A	8.54459081788342	2.83428211513311	9.08858739337226	0.00257209459452457	0.0329264619251845	0.0336768468408488	0.0192943770672547	323287381
25(OH)D	oar3_OAR2_47719307	2	47719307	G	A	8.54459081788342	2.83428211513311	9.08858739337226	0.00257209459452457	0.0329264619251845	0.0336792246454693	0.0192943770672547	323344626
25(OH)D	oar3_OAR2_47720587	2	47720587	A	G	8.54459081788342	2.83428211513311	9.08858739337226	0.00257209459452457	0.0329264619251845	0.0336816024500899	0.0192943770672547	323345906
25(OH)D	oar3_OAR2_47747328	2	47747328	G	A	8.54459081788342	2.83428211513311	9.08858739337226	0.00257209459452457	0.0329264619251845	0.0336839802547104	0.0192943770672547	323372647
25(OH)D	oar3_OAR2_47782581	2	47782581	G	A	8.54459081788342	2.83428211513311	9.08858739337226	0.00257209459452457	0.0329264619251845	0.033686358059331	0.0192943770672547	323407900
25(OH)D	oar3_OAR2_47786259	2	47786259	G	A	8.54459081788342	2.83428211513311	9.08858739337226	0.00257209459452457	0.0329264619251845	0.0336887358639515	0.0192943770672547	323411578
25(OH)D	OAR2_51295038.1	2	47786515	G	A	8.54459081788342	2.83428211513311	9.08858739337226	0.00257209459452457	0.0329264619251845	0.0336911136685721	0.0192943770672547	323411834
25(OH)D	oar3_OAR2_47800360	2	47800360	A	C	8.54459081788342	2.83428211513311	9.08858739337226	0.00257209459452457	0.0329264619251845	0.0336934914731926	0.0192943770672547	323425679
25(OH)D	oar3_OAR2_47803277	2	47803277	G	A	8.54459081788342	2.83428211513311	9.08858739337226	0.00257209459452457	0.0329264619251845	0.0336958692778132	0.0192943770672547	323428596
25(OH)D	oar3_OAR2_47827580	2	47827580	A	G	8.54459081788342	2.83428211513311	9.08858739337226	0.00257209459452457	0.0329264619251845	0.0336982470824337	0.0192943770672547	323452899
25(OH)D	oar3_OAR2_47829870	2	47829870	A	G	8.54459081788342	2.83428211513311	9.08858739337226	0.00257209459452457	0.0329264619251845	0.0337006248870543	0.0192943770672547	323455189
25(OH)D	oar3_OAR2_47832857	2	47832857	A	G	8.54459081788342	2.83428211513311	9.08858739337226	0.00257209459452457	0.0329264619251845	0.0337030026916748	0.0192943770672547	323458176
25(OH)D	oar3_OAR1_139622911	1	139622911	A	C	3.89795721245686	1.29297211367143	9.08857548559975	0.00257211134133706	0.0329265765553003	0.0337053804962954	0.100221483942414	139684819
25(OH)D	oar3_OAR1_139631958	1	139631958	A	G	3.89795721245686	1.29297211367143	9.08857548559975	0.00257211134133706	0.0329265765553003	0.0337077583009159	0.100221483942414	139693866
25(OH)D	oar3_OAR1_139635506	1	139635506	A	G	3.89795721245686	1.29297211367143	9.08857548559975	0.00257211134133706	0.0329265765553003	0.0337101361055365	0.100221483942414	139697414
25(OH)D	oar3_OAR1_139661003	1	139661003	A	G	3.89795721245686	1.29297211367143	9.08857548559975	0.00257211134133706	0.0329265765553003	0.033712513910157	0.100221483942414	139722911
25(OH)D	oar3_OAR1_139661514	1	139661514	A	G	3.89795721245686	1.29297211367143	9.08857548559975	0.00257211134133706	0.0329265765553003	0.0337148917147776	0.100221483942414	139723422
25(OH)D	oar3_OAR1_139672751	1	139672751	G	A	3.89795721245686	1.29297211367143	9.08857548559975	0.00257211134133706	0.0329265765553003	0.0337172695193981	0.100221483942414	139734659
25(OH)D	oar3_OAR1_139689734	1	139689734	G	A	3.89795721245686	1.29297211367143	9.08857548559975	0.00257211134133706	0.0329265765553003	0.0337196473240187	0.100221483942414	139751642
25(OH)D	oar3_OAR1_139696976	1	139696976	A	C	3.89795721245686	1.29297211367143	9.08857548559975	0.00257211134133706	0.0329265765553003	0.0337220251286392	0.100221483942414	139758884
25(OH)D	oar3_OAR6_94221595	6	94221595	A	G	-2.40076730736493	0.79635022719175	9.0884939037399	0.00257222607913221	0.032927361913896	0.0337244029332598	0.377483443708609	1069292811
25(OH)D	oar3_OAR1_5108688	1	5108688	G	A	-4.18705754035322	1.38887613769762	9.08847099783713	0.00257225829522767	0.0329275824241247	0.0337267807378803	0.100235849056604	5170596
25(OH)D	oar3_OAR1_5109436	1	5109436	A	G	-4.18705754035322	1.38887613769762	9.08847099783713	0.00257225829522767	0.0329275824241247	0.0337291585425009	0.100235849056604	5171344
25(OH)D	oar3_OAR16_67158759	16	67158759	A	G	2.52707324803316	0.838277598765198	9.08782465912805	0.00257316750965197	0.032933805224406	0.0337315363471214	0.280244173140955	1898730221
25(OH)D	oar3_OAR5_7004223	5	7004223	A	C	-2.65247747985388	0.87989452457038	9.08745305441633	0.00257369039930033	0.0329373835050109	0.033733914151742	0.26158940397351	875019574
25(OH)D	oar3_OAR17_4270170	17	4270170	A	G	-2.41117617516461	0.799852937883269	9.08735718862588	0.00257382531075623	0.032938306688082	0.0337362919563625	0.341085271317829	1907540208
25(OH)D	oar3_OAR2_237573165	2	237573165	G	A	2.41529457584378	0.801251339088771	9.08662646624864	0.00257485388869072	0.0329453443983545	0.0337386697609831	0.453072625698324	513198484
25(OH)D	oar3_OAR2_237598080	2	237598080	A	G	2.41529457584378	0.801251339088771	9.08662646624864	0.00257485388869072	0.0329453443983545	0.0337410475656036	0.453072625698324	513223399
25(OH)D	OAR7_70793084.1	7	64662411	A	G	-2.41651395822866	0.801656342369967	9.08661548047611	0.00257486935564444	0.0329454502161603	0.0337434253702242	0.37045203969129	1156735824
25(OH)D	OAR1_108694371.1	1	101287466	G	A	4.22334010319876	1.40105707762084	9.08658002893235	0.00257491926878928	0.0329457916970313	0.0337458031748447	0.0782800441014333	101349374
25(OH)D	oar3_OAR9_60613825	9	60613825	A	G	-3.31802711886541	1.10074150279346	9.08634409640414	0.00257525146931237	0.0329480643705048	0.0337481809794653	0.141832229580574	1343336504
25(OH)D	oar3_OAR1_134187988	1	134187988	G	A	2.34872411285609	0.779265861149373	9.08432601349693	0.00257809477254378	0.0329675107014991	0.0337505587840858	0.412921348314607	134249896
25(OH)D	oar3_OAR6_30944977	6	30944977	G	A	4.14867446886775	1.3764913128351	9.08388793103595	0.00257871241344454	0.0329717336654681	0.0337529365887064	0.0909592061742007	1006016193
25(OH)D	oar3_OAR6_30948450	6	30948450	A	G	4.14867446886775	1.3764913128351	9.08388793103595	0.00257871241344454	0.0329717336654681	0.0337553143933269	0.0909592061742007	1006019666
25(OH)D	oar3_OAR7_70567879	7	70567879	A	G	2.41623731806173	0.80169108020542	9.08374788428835	0.00257890989333942	0.0329730837870148	0.0337576921979475	0.383977900552486	1162641292
25(OH)D	oar3_OAR1_189719172	1	189719172	A	C	2.64232841272977	0.876721477073311	9.08343887868167	0.00257934567639784	0.0329760629617334	0.033760070002568	0.276418242491657	189781080
25(OH)D	oar3_OAR1_44094219	1	44094219	A	G	3.52833319428363	1.17074678872661	9.08266362806519	0.002580439322446	0.0329835385199046	0.0337624478071886	0.130820399113082	44156127
25(OH)D	oar3_OAR3_199396045	3	199396045	A	G	3.98637130067211	1.32279042088159	9.08183092669116	0.00258161453859906	0.032991570033528	0.0337648256118091	0.0931919642857143	723973752
25(OH)D	oar3_OAR2_237787002	2	237787002	A	G	2.38464009216343	0.791297108515499	9.08168690034913	0.0025818178623539	0.0329929593935895	0.0337672034164297	0.465555555555556	513412321
25(OH)D	oar3_OAR6_73220945	6	73220945	G	A	3.65833577520446	1.21398246410366	9.08118036158598	0.00258253307846568	0.0329978462401367	0.0337695812210502	0.106394707828004	1048292161
25(OH)D	oar3_OAR6_73232847	6	73232847	G	A	3.65833577520446	1.21398246410366	9.08118036158598	0.00258253307846568	0.0329978462401367	0.0337719590256708	0.106394707828004	1048304063
25(OH)D	oar3_OAR6_73234551	6	73234551	G	A	3.65833577520446	1.21398246410366	9.08118036158598	0.00258253307846568	0.0329978462401367	0.0337743368302913	0.106394707828004	1048305767
25(OH)D	s45319.1	8	73046772	G	A	-2.36067137004152	0.783369812018348	9.0810779356678	0.00258267772494458	0.0329988344888548	0.0337767146349119	0.461962513781698	1265197051
25(OH)D	oar3_OAR3_168112698	3	168112698	A	G	-3.43886871572588	1.14121707134584	9.08018450603251	0.00258393978025728	0.0330074559878308	0.0337790924395324	0.135906040268456	692690405
25(OH)D	oar3_OAR4_5336709	4	5336709	A	G	4.53347422291467	1.50448162914689	9.08005592314167	0.00258412146748588	0.033008696992392	0.033781470244153	0.0687361419068736	754144481
25(OH)D	oar3_OAR4_5337685	4	5337685	A	G	4.53347422291467	1.50448162914689	9.08005592314167	0.00258412146748588	0.033008696992392	0.0337838480487735	0.0687361419068736	754145457
25(OH)D	oar3_OAR26_38869724	26	38869724	G	A	2.41243642443669	0.800601335958472	9.07985960141393	0.00258439889449713	0.0330105918653735	0.0337862258533941	0.37182320441989	2444654007
25(OH)D	oar3_OAR15_20673781	15	20673781	A	C	2.34943209849543	0.779703410256232	9.07960443479837	0.00258475952183657	0.0330130548716951	0.0337886036580146	0.494481236203091	1771358079
25(OH)D	oar3_OAR18_67819398	18	67819398	A	G	2.91282790604846	0.966684112042003	9.07946986903727	0.00258494972438927	0.033014353850568	0.0337909814626352	0.179911699779249	2043257600
25(OH)D	oar3_OAR2_14236005	2	14236005	A	G	-2.56809649267311	0.852321119591878	9.07854343198686	0.00258625958648251	0.0330232983035574	0.0337933592672557	0.271444695259594	289861324
25(OH)D	oar3_OAR2_14236880	2	14236880	A	G	-2.56809649267311	0.852321119591878	9.07854343198686	0.00258625958648251	0.0330232983035574	0.0337957370718763	0.271444695259594	289862199
25(OH)D	oar3_OAR3_202966030	3	202966030	G	A	-8.89822399420223	2.95331291090408	9.07794903104985	0.00258710034727772	0.033029038386938	0.0337981148764968	0.0176600441501104	727543737
25(OH)D	oar3_OAR13_43457484	13	43457484	G	A	-2.51858568306214	0.835921656513554	9.07783546576932	0.00258726101323903	0.0330301351965264	0.0338004926811174	0.304083885209713	1648421182
25(OH)D	oar3_OAR1_31284114	1	31284114	A	C	2.87682007613418	0.954876222445969	9.07676817707492	0.00258877145000203	0.0330404448928898	0.0338028704857379	0.212138084632517	31346022
25(OH)D	oar3_OAR2_81046313	2	81046313	A	G	2.32906703337839	0.773073644629885	9.07658002603157	0.0025890378158786	0.0330422627253115	0.0338052482903585	0.41537610619469	356671632
25(OH)D	oar3_OAR2_81057773	2	81057773	G	A	2.32906703337839	0.773073644629885	9.07658002603157	0.0025890378158786	0.0330422627253115	0.033807626094979	0.41537610619469	356683092
25(OH)D	oar3_OAR2_81058404	2	81058404	G	A	2.32906703337839	0.773073644629885	9.07658002603157	0.0025890378158786	0.0330422627253115	0.0338100038995996	0.41537610619469	356683723
25(OH)D	oar3_OAR1_216966538	1	216966538	A	C	-2.55363261231941	0.847616312026346	9.07649599268852	0.00258915679106819	0.0330430746521629	0.0338123817042201	0.343959731543624	217028446
25(OH)D	oar3_OAR19_35280123	19	35280123	G	A	-2.7078389949673	0.898810656404605	9.07630853437756	0.00258942221628977	0.0330448859420652	0.0338147595088407	0.240618101545254	2079226873
25(OH)D	oar3_OAR19_35320328	19	35320328	A	C	-2.7078389949673	0.898810656404605	9.07630853437756	0.00258942221628977	0.0330448859420652	0.0338171373134612	0.240618101545254	2079267078
25(OH)D	oar3_OAR13_41976659	13	41976659	C	A	-2.69214995200817	0.893620581563052	9.07595151437853	0.00258992780301581	0.0330483358850416	0.0338195151180818	0.222099447513812	1646940357
25(OH)D	oar3_OAR13_41989502	13	41989502	G	A	-2.69214995200817	0.893620581563052	9.07595151437853	0.00258992780301581	0.0330483358850416	0.0338218929227023	0.222099447513812	1646953200
25(OH)D	oar3_OAR16_49738513	16	49738513	C	A	2.33128262258092	0.773846602124071	9.07569918928245	0.00259028518858639	0.0330507743708192	0.0338242707273229	0.410099889012209	1881309975
25(OH)D	oar3_OAR1_45565231	1	45565231	A	G	3.58138878701661	1.18887882878587	9.07460546604217	0.00259183488369474	0.0330613463544831	0.0338266485319434	0.120441988950276	45627139
25(OH)D	oar3_OAR2_132175003	2	132175003	A	G	-2.43822867439924	0.80941180395333	9.07423039178057	0.00259236654263895	0.0330649726542876	0.033829026336564	0.391666666666667	407800322
25(OH)D	s00098.1	16	1882867	G	A	-2.40043741720616	0.796871374822272	9.07411591535122	0.00259252883233441	0.0330660795201235	0.0338314041411845	0.351708930540243	1833454329
25(OH)D	oar3_OAR20_40224133	20	40224133	A	G	3.09745753016341	1.02830396847746	9.07335069316	0.00259361392909707	0.0330734794022648	0.0338337819458051	0.173119469026549	2144491643
25(OH)D	oar3_OAR19_28295028	19	28295028	A	G	2.6654935286015	0.884910329193073	9.07312169516454	0.00259393874137148	0.0330756942040226	0.0338361597504256	0.27906976744186	2072241778
25(OH)D	oar3_OAR20_3711914	20	3711914	A	G	2.50991897528569	0.833266796355395	9.07300709729263	0.00259410130325466	0.0330768026193372	0.0338385375550462	0.288950276243094	2107979424
25(OH)D	oar3_OAR25_28164289	25	28164289	A	G	-3.53186290622657	1.17267392970857	9.07095755073397	0.00259701041798133	0.0330966328278777	0.0338409153596667	0.124724061810155	2388624266
25(OH)D	oar3_OAR6_6944469	6	6944469	A	G	-2.67829951247758	0.889340273872739	9.06947952832751	0.00259911036960414	0.0331109410097997	0.0338432931642873	0.244716351501669	982015685
25(OH)D	oar3_OAR1_181851790	1	181851790	A	G	-2.43748152485352	0.809378017598409	9.06942712142205	0.00259918486016775	0.0331114484600223	0.0338456709689078	0.441306755260244	181913698
25(OH)D	oar3_OAR8_83412232	8	83412232	A	C	-2.97578677500751	0.988130336785722	9.06932892226384	0.00259932444513988	0.0331123993333917	0.0338480487735284	0.179203539823009	1275562511
25(OH)D	s22212.1	1	214849588	A	C	-4.2103193828448	1.39807341711763	9.06922395698648	0.00259947365621083	0.0331134157553799	0.0338504265781489	0.0744211686879824	214911496
25(OH)D	oar3_OAR21_35328990	21	35328990	G	A	-2.38936711343718	0.793428133339045	9.06881562671742	0.00260005419178921	0.0331173700954154	0.0338528043827695	0.366002214839424	2190712930
25(OH)D	oar3_OAR1_45548306	1	45548306	C	A	3.66571233919866	1.21731095666599	9.06804571402728	0.00260114915815424	0.0331248274030558	0.03385518218739	0.116150442477876	45610214
25(OH)D	oar3_OAR16_68561764	16	68561764	A	G	3.07971837394974	1.02272121768888	9.06791574235574	0.00260133404945584	0.0331260864704238	0.0338575599920106	0.171476137624861	1900133226
25(OH)D	oar3_OAR10_61093453	10	61093453	A	C	-4.94808211319591	1.64323150065612	9.06726466905024	0.0026022604351077	0.0331323943291151	0.0338599377966311	0.0589856670341786	1438508977
25(OH)D	oar3_OAR10_61199066	10	61199066	G	A	-4.94808211319591	1.64323150065612	9.06726466905024	0.0026022604351077	0.0331323943291151	0.0338623156012517	0.0589856670341786	1438614590
25(OH)D	oar3_OAR10_61230960	10	61230960	G	A	-4.94808211319591	1.64323150065612	9.06726466905024	0.0026022604351077	0.0331323943291151	0.0338646934058722	0.0589856670341786	1438646484
25(OH)D	oar3_OAR10_61459367	10	61459367	A	G	-4.94808211319591	1.64323150065612	9.06726466905024	0.0026022604351077	0.0331323943291151	0.0338670712104928	0.0589856670341786	1438874891
25(OH)D	oar3_OAR10_61492055	10	61492055	A	G	-4.94808211319591	1.64323150065612	9.06726466905024	0.0026022604351077	0.0331323943291151	0.0338694490151133	0.0589856670341786	1438907579
25(OH)D	oar3_OAR19_47460888	19	47460888	G	A	5.89121391549643	1.95649214665325	9.06678604164915	0.00260294166809649	0.0331370322629723	0.0338718268197339	0.0429988974641676	2091407638
25(OH)D	oar3_OAR3_17175538	3	17175538	A	G	-5.86597299482378	1.94818160058775	9.06611542199126	0.00260389646924675	0.0331435317562191	0.0338742046243544	0.0454042081949059	541753245
25(OH)D	oar3_OAR3_17180709	3	17180709	G	A	-5.86597299482378	1.94818160058775	9.06611542199126	0.00260389646924675	0.0331435317562191	0.033876582428975	0.0454042081949059	541758416
25(OH)D	oar3_OAR21_34139063	21	34139063	G	A	-3.21758905885623	1.06861274544281	9.06609892258529	0.00260391996491449	0.0331436916814914	0.0338789602335955	0.142146017699115	2189523003
25(OH)D	oar3_OAR1_111868696	1	111868696	A	G	-2.50772256894098	0.832914021501674	9.06480843555946	0.00260575832546528	0.0331562025979252	0.0338813380382161	0.322834645669291	111930604
25(OH)D	oar3_OAR1_111882002	1	111882002	G	A	-2.50772256894098	0.832914021501674	9.06480843555946	0.00260575832546528	0.0331562025979252	0.0338837158428366	0.322834645669291	111943910
25(OH)D	oar3_OAR24_20452421	24	20452421	A	G	2.92666532380568	0.972073647977588	9.06458203892734	0.00260608097412363	0.0331583979594597	0.0338860936474572	0.217920353982301	2338914436
25(OH)D	oar3_OAR11_52525176	11	52525176	A	G	2.49103618241903	0.827424002665273	9.06366491370545	0.0026073884280593	0.0331672928493201	0.0338884714520777	0.36644591611479	1516201759
25(OH)D	oar3_OAR2_80422779	2	80422779	A	C	-2.33520876652486	0.775665211920029	9.06364311375781	0.00260741951417032	0.0331675043100197	0.0338908492566983	0.411666666666667	356048098
25(OH)D	oar3_OAR2_80431529	2	80431529	A	C	-2.33520876652486	0.775665211920029	9.06364311375781	0.00260741951417032	0.0331675043100197	0.0338932270613188	0.411666666666667	356056848
25(OH)D	oar3_OAR14_10620882	14	10620882	A	G	-2.33496272026503	0.775631046821139	9.06253157867529	0.00260900503062267	0.0331782881283884	0.0338956048659394	0.422651933701657	1698648437
25(OH)D	oar3_OAR14_10621307	14	10621307	G	A	-2.33496272026503	0.775631046821139	9.06253157867529	0.00260900503062267	0.0331782881283884	0.0338979826705599	0.422651933701657	1698648862
25(OH)D	oar3_OAR16_60874446	16	60874446	G	A	-17.7896631695205	5.90939685349013	9.06252332232927	0.0026090168113051	0.0331783682429665	0.0339003604751805	0.00441014332965821	1892445908
25(OH)D	oar3_OAR16_60885968	16	60885968	A	G	-17.7896631695205	5.90939685349013	9.06252332232927	0.0026090168113051	0.0331783682429665	0.033902738279801	0.00441014332965821	1892457430
25(OH)D	oar3_OAR16_60963581	16	60963581	G	A	-17.7896631695205	5.90939685349013	9.06252332232927	0.0026090168113051	0.0331783682429665	0.0339051160844216	0.00441014332965821	1892535043
25(OH)D	oar3_OAR16_61006292	16	61006292	A	G	-17.7896631695205	5.90939685349013	9.06252332232927	0.0026090168113051	0.0331783682429665	0.0339074938890421	0.00441014332965821	1892577754
25(OH)D	oar3_OAR16_61142701	16	61142701	A	G	-17.7896631695205	5.90939685349013	9.06252332232927	0.0026090168113051	0.0331783682429665	0.0339098716936627	0.00441014332965821	1892714163
25(OH)D	oar3_OAR5_87161342	5	87161342	A	C	2.36242129091602	0.784753022589636	9.06251423419321	0.00260902977890132	0.0331784564289646	0.0339122494982832	0.432447397563677	955176693
25(OH)D	oar3_OAR4_64327401	4	64327401	G	A	2.71922621381959	0.903280746614072	9.06244053358028	0.0026091349425722	0.0331791715859835	0.0339146273029038	0.241703539823009	813135173
25(OH)D	oar3_OAR9_5292169	9	5292169	G	A	-3.30220792334541	1.0969599711288	9.06206702418655	0.00260966797064266	0.0331827961977719	0.0339170051075243	0.151381215469613	1288014848
25(OH)D	OAR7_66110146.1	7	60215226	T	A	-2.42661773127649	0.806104819880621	9.06190901767672	0.00260989349196428	0.0331843296498411	0.0339193829121449	0.364238410596026	1152288639
25(OH)D	oar3_OAR1_35924616	1	35924616	G	A	-2.43304679192422	0.808263971044409	9.0613828927254	0.0026106445681694	0.0331894362223662	0.0339217607167654	0.411568409343715	35986524
25(OH)D	oar3_OAR1_35924961	1	35924961	G	A	-2.43304679192422	0.808263971044409	9.0613828927254	0.0026106445681694	0.0331894362223662	0.033924138521386	0.411568409343715	35986869
25(OH)D	oar3_OAR18_63716863	18	63716863	G	A	-2.83555982109068	0.941991507690857	9.06115694619725	0.00261096718828491	0.0331916295129001	0.0339265163260065	0.201793721973094	2039155065
25(OH)D	oar3_OAR19_5510497	19	5510497	A	C	3.13130381594892	1.04029705195753	9.06015607169778	0.00261239678420622	0.0332013469445866	0.0339288941306271	0.161683277962348	2049457247
25(OH)D	oar3_OAR19_5518750	19	5518750	G	A	3.13130381594892	1.04029705195753	9.06015607169778	0.00261239678420622	0.0332013469445866	0.0339312719352476	0.161683277962348	2049465500
25(OH)D	oar3_OAR16_68132292	16	68132292	G	A	3.45767425554469	1.14881585585605	9.05872989931327	0.00261443522594473	0.033215198702481	0.0339336497398682	0.126256983240223	1899703754
25(OH)D	oar3_OAR8_18241964	8	18241964	A	C	-2.31270440894468	0.768415013403697	9.05833907881464	0.00261499411120869	0.0332189956162266	0.0339360275444887	0.442350332594235	1210392243
25(OH)D	oar3_OAR2_134135182	2	134135182	G	A	2.62352301618344	0.871696899265466	9.05813428956188	0.00261528701452673	0.0332209853733517	0.0339384053491093	0.242793791574279	409760501
25(OH)D	oar3_OAR2_134146076	2	134146076	C	A	2.62352301618344	0.871696899265466	9.05813428956188	0.00261528701452673	0.0332209853733517	0.0339407831537298	0.242793791574279	409771395
25(OH)D	oar3_OAR1_191938871	1	191938871	G	A	2.43308630803653	0.808459629107066	9.05729167053219	0.00261649253522811	0.0332291736716018	0.0339431609583504	0.37756264236902	192000779
25(OH)D	oar3_OAR14_43565007	14	43565007	A	G	3.51144640387799	1.16677857207875	9.05722587759129	0.00261658668780784	0.0332298131147674	0.0339455387629709	0.118522601984565	1731592562
25(OH)D	oar3_OAR14_43567970	14	43567970	G	A	3.51144640387799	1.16677857207875	9.05722587759129	0.00261658668780784	0.0332298131147674	0.0339479165675915	0.118522601984565	1731595525
25(OH)D	oar3_OAR14_43586637	14	43586637	A	G	3.51144640387799	1.16677857207875	9.05722587759129	0.00261658668780784	0.0332298131147674	0.033950294372212	0.118522601984565	1731614192
25(OH)D	oar3_OAR14_43632161	14	43632161	A	G	3.51144640387799	1.16677857207875	9.05722587759129	0.00261658668780784	0.0332298131147674	0.0339526721768326	0.118522601984565	1731659716
25(OH)D	oar3_OAR14_43671577	14	43671577	C	A	3.51144640387799	1.16677857207875	9.05722587759129	0.00261658668780784	0.0332298131147674	0.0339550499814531	0.118522601984565	1731699132
25(OH)D	oar3_OAR1_204037658	1	204037658	A	G	2.29069988311553	0.761230971083259	9.0553134573705	0.00261932494835437	0.0332484055901563	0.0339574277860737	0.50551876379691	204099566
25(OH)D	oar3_OAR1_204097584	1	204097584	G	A	2.29069988311553	0.761230971083259	9.0553134573705	0.00261932494835437	0.0332484055901563	0.0339598055906942	0.50551876379691	204159492
25(OH)D	oar3_OAR1_204110488	1	204110488	A	G	2.29069988311553	0.761230971083259	9.0553134573705	0.00261932494835437	0.0332484055901563	0.0339621833953148	0.50551876379691	204172396
25(OH)D	OAR1_220469110.1	1	204114628	A	C	2.29069988311553	0.761230971083259	9.0553134573705	0.00261932494835437	0.0332484055901563	0.0339645611999353	0.505512679162073	204176536
25(OH)D	oar3_OAR1_204129705	1	204129705	A	G	2.29069988311553	0.761230971083259	9.0553134573705	0.00261932494835437	0.0332484055901563	0.0339669390045559	0.50551876379691	204191613
25(OH)D	oar3_OAR26_36716789	26	36716789	A	G	-2.32561034150918	0.772863004332677	9.05459151026988	0.00262035941003713	0.0332554271568078	0.0339693168091764	0.423804226918799	2442501072
25(OH)D	oar3_OAR7_66913329	7	66913329	G	A	6.02718617299952	2.00319101749736	9.05283249876842	0.00262288159448021	0.0332725415663571	0.033971694613797	0.0353200883002208	1158986742
25(OH)D	oar3_OAR1_105526183	1	105526183	G	A	5.70888491478109	1.89743670907799	9.05248845007432	0.00262337520183131	0.0332758900846293	0.0339740724184175	0.0380374862183021	105588091
25(OH)D	oar3_OAR1_105721669	1	105721669	G	A	5.70888491478109	1.89743670907799	9.05248845007432	0.00262337520183131	0.0332758900846293	0.0339764502230381	0.0380374862183021	105783577
25(OH)D	oar3_OAR2_63030479	2	63030479	A	G	-3.31981093447356	1.10340353195924	9.05227965942012	0.00262367480017911	0.0332779223503505	0.0339788280276586	0.139380530973451	338655798
25(OH)D	oar3_OAR2_63074479	2	63074479	G	A	-3.31981093447356	1.10340353195924	9.05227965942012	0.00262367480017911	0.0332779223503505	0.0339812058322792	0.139380530973451	338699798
25(OH)D	oar3_OAR2_63085593	2	63085593	A	C	-3.31981093447356	1.10340353195924	9.05227965942012	0.00262367480017911	0.0332779223503505	0.0339835836368997	0.139380530973451	338710912
25(OH)D	oar3_OAR2_63115959	2	63115959	G	A	-3.31981093447356	1.10340353195924	9.05227965942012	0.00262367480017911	0.0332779223503505	0.0339859614415203	0.139380530973451	338741278
25(OH)D	oar3_OAR2_63129262	2	63129262	G	A	-3.31981093447356	1.10340353195924	9.05227965942012	0.00262367480017911	0.0332779223503505	0.0339883392461408	0.139380530973451	338754581
25(OH)D	oar3_OAR2_63143639	2	63143639	A	G	-3.31981093447356	1.10340353195924	9.05227965942012	0.00262367480017911	0.0332779223503505	0.0339907170507614	0.139380530973451	338768958
25(OH)D	oar3_OAR2_63143706	2	63143706	A	G	-3.31981093447356	1.10340353195924	9.05227965942012	0.00262367480017911	0.0332779223503505	0.0339930948553819	0.139380530973451	338769025
25(OH)D	oar3_OAR2_63146509	2	63146509	A	G	-3.31981093447356	1.10340353195924	9.05227965942012	0.00262367480017911	0.0332779223503505	0.0339954726600025	0.139380530973451	338771828
25(OH)D	oar3_OAR9_43690203	9	43690203	A	G	3.10178633239455	1.03094684069339	9.05213895133099	0.00262387672493314	0.0332792920069334	0.033997850464623	0.158388520971302	1326412882
25(OH)D	oar3_OAR9_43699906	9	43699906	G	A	3.10178633239455	1.03094684069339	9.05213895133099	0.00262387672493314	0.0332792920069334	0.0340002282692436	0.158388520971302	1326422585
25(OH)D	oar3_OAR9_43705105	9	43705105	G	A	3.10178633239455	1.03094684069339	9.05213895133099	0.00262387672493314	0.0332792920069334	0.0340026060738641	0.158388520971302	1326427784
25(OH)D	oar3_OAR9_43710083	9	43710083	A	G	3.10178633239455	1.03094684069339	9.05213895133099	0.00262387672493314	0.0332792920069334	0.0340049838784847	0.158388520971302	1326432762
25(OH)D	oar3_OAR3_79814108	3	79814108	G	A	2.28461944912919	0.759351747996209	9.05194163985701	0.00262415990559495	0.0332812127416698	0.0340073616831052	0.476163450624291	604391815
25(OH)D	oar3_OAR15_63309829	15	63309829	A	G	2.47334111046549	0.822101335251723	9.05143266816032	0.00262489052304482	0.0332861678772365	0.0340097394877258	0.299444444444444	1813994127
25(OH)D	oar3_OAR7_67328055	7	67328055	A	G	6.02626827838485	2.00319224565629	9.05006425643825	0.00262685587148104	0.0332994939829238	0.0340121172923463	0.0352811466372657	1159401468
25(OH)D	oar3_OAR7_67461815	7	67461815	A	G	6.02626827838485	2.00319224565629	9.05006425643825	0.00262685587148104	0.0332994939829238	0.0340144950969669	0.0352811466372657	1159535228
25(OH)D	oar3_OAR7_67833786	7	67833786	G	A	6.02626827838485	2.00319224565629	9.05006425643825	0.00262685587148104	0.0332994939829238	0.0340168729015874	0.0352811466372657	1159907199
25(OH)D	oar3_OAR4_15117586	4	15117586	G	A	-3.32193811160011	1.10425517452715	9.04990850145263	0.00262707966550613	0.033301011136499	0.034019250706208	0.144039735099338	763925358
25(OH)D	oar3_OAR2_37331058	2	37331058	A	G	-2.37807864582564	0.790504818454994	9.04989172682984	0.00262710376900532	0.0333011745364031	0.0340216285108285	0.461325966850829	312956377
25(OH)D	oar3_OAR22_3240752	22	3240752	C	A	-2.30696912092798	0.766886167412264	9.04944102934546	0.00262775146144989	0.0333055650485656	0.0340240063154491	0.534883720930233	2208664219
25(OH)D	oar3_OAR3_20543311	3	20543311	G	A	-2.46060130869301	0.817987768780045	9.04875608570811	0.00262873609688286	0.0333122386495167	0.0340263841200696	0.34878587196468	545121018
25(OH)D	OAR9_57229287.1	9	54571904	A	G	2.54244653812727	0.845196223431386	9.04874945031134	0.00262874563737781	0.0333123033069084	0.0340287619246902	0.311466372657111	1337294583
25(OH)D	oar3_OAR9_54578564	9	54578564	G	A	2.54244653812727	0.845196223431386	9.04874945031134	0.00262874563737781	0.0333123033069084	0.0340311397293107	0.311258278145695	1337301243
25(OH)D	oar3_OAR9_54581302	9	54581302	A	C	2.54244653812727	0.845196223431386	9.04874945031134	0.00262874563737781	0.0333123033069084	0.0340335175339313	0.311258278145695	1337303981
25(OH)D	s37933.1	9	54585769	A	G	2.54244653812727	0.845196223431386	9.04874945031134	0.00262874563737781	0.0333123033069084	0.0340358953385518	0.311466372657111	1337308448
25(OH)D	oar3_OAR1_139382894	1	139382894	G	A	3.87496816341746	1.28818354235084	9.04858738115852	0.00262897867428624	0.0333138826003743	0.0340382731431724	0.100441501103753	139444802
25(OH)D	oar3_OAR1_139392265	1	139392265	A	C	3.87496816341746	1.28818354235084	9.04858738115852	0.00262897867428624	0.0333138826003743	0.0340406509477929	0.100441501103753	139454173
25(OH)D	oar3_OAR15_15354269	15	15354269	G	A	2.92655577597773	0.972903998401136	9.04843841029342	0.00262919289585284	0.0333153343257012	0.0340430287524135	0.212472406181015	1766038567
25(OH)D	OAR8_66877824.1	8	62102248	G	A	-2.29786844233464	0.763935408295936	9.04767603527157	0.00263028947604482	0.0333227647265105	0.034045406557034	0.43046357615894	1254252527
25(OH)D	oar3_OAR6_95663346	6	95663346	A	C	2.62325044060507	0.872136155742367	9.04713199400129	0.00263107229458304	0.0333280682208392	0.0340477843616546	0.280110497237569	1070734562
25(OH)D	oar3_OAR13_38115634	13	38115634	G	A	-2.30454113407016	0.766198791294987	9.04661281842768	0.00263181955452851	0.0333331301383048	0.0340501621662751	0.480154355016538	1643079332
25(OH)D	OAR2_211110090_X.1	2	199432096	G	A	6.82537156569076	2.26935414246497	9.04582222339494	0.0026329578878842	0.0333408399149403	0.0340525399708957	0.025909592061742	475057415
25(OH)D	oar3_OAR2_199444885	2	199444885	G	A	6.82537156569076	2.26935414246497	9.04582222339494	0.0026329578878842	0.0333408399149403	0.0340549177755162	0.025909592061742	475070204
25(OH)D	OAR7_67293425.1	7	61419902	G	A	-2.47035203816738	0.821374275708794	9.04556084722349	0.00263333433867363	0.0333433892299735	0.0340572955801368	0.338478500551268	1153493315
25(OH)D	oar3_OAR5_78193167	5	78193167	A	G	2.86735634263417	0.953380246227136	9.04546793871031	0.00263346816465848	0.0333442954560038	0.0340596733847573	0.196467991169978	946208518
25(OH)D	oar3_OAR5_78197092	5	78197092	A	G	2.86735634263417	0.953380246227136	9.04546793871031	0.00263346816465848	0.0333442954560038	0.0340620511893779	0.196467991169978	946212443
25(OH)D	oar3_OAR4_69125388	4	69125388	G	A	6.47522280288178	2.15298074916416	9.04542838749404	0.0026335251365649	0.033344681244839	0.0340644289939984	0.0281146637265711	817933160
25(OH)D	oar3_OAR4_69126616	4	69126616	A	C	6.47522280288178	2.15298074916416	9.04542838749404	0.0026335251365649	0.033344681244839	0.034066806798619	0.0281146637265711	817934388
25(OH)D	OAR4_73087681.1	4	69128428	G	A	6.47522280288178	2.15298074916416	9.04542838749404	0.0026335251365649	0.033344681244839	0.0340691846032395	0.0281146637265711	817936200
25(OH)D	oar3_OAR4_69140490	4	69140490	G	A	6.47522280288178	2.15298074916416	9.04542838749404	0.0026335251365649	0.033344681244839	0.0340715624078601	0.0281146637265711	817948262
25(OH)D	oar3_OAR4_69165823	4	69165823	G	A	6.47522280288178	2.15298074916416	9.04542838749404	0.0026335251365649	0.033344681244839	0.0340739402124806	0.0281146637265711	817973595
25(OH)D	oar3_OAR4_69224698	4	69224698	A	C	6.47522280288178	2.15298074916416	9.04542838749404	0.0026335251365649	0.033344681244839	0.0340763180171012	0.0281146637265711	818032470
25(OH)D	oar3_OAR4_69351300	4	69351300	G	A	6.47522280288178	2.15298074916416	9.04542838749404	0.0026335251365649	0.033344681244839	0.0340786958217217	0.0281146637265711	818159072
25(OH)D	oar3_OAR4_69370588	4	69370588	A	G	6.47522280288178	2.15298074916416	9.04542838749404	0.0026335251365649	0.033344681244839	0.0340810736263423	0.0281146637265711	818178360
25(OH)D	oar3_OAR4_69503811	4	69503811	A	G	6.47522280288178	2.15298074916416	9.04542838749404	0.0026335251365649	0.033344681244839	0.0340834514309628	0.0281146637265711	818311583
25(OH)D	oar3_OAR4_69540837	4	69540837	G	A	6.47522280288178	2.15298074916416	9.04542838749404	0.0026335251365649	0.033344681244839	0.0340858292355834	0.0281146637265711	818348609
25(OH)D	oar3_OAR4_69575629	4	69575629	A	C	6.47522280288178	2.15298074916416	9.04542838749404	0.0026335251365649	0.033344681244839	0.0340882070402039	0.0281146637265711	818383401
25(OH)D	oar3_OAR4_69593507	4	69593507	G	A	6.47522280288178	2.15298074916416	9.04542838749404	0.0026335251365649	0.033344681244839	0.0340905848448245	0.0281146637265711	818401279
25(OH)D	oar3_OAR4_69606707	4	69606707	A	G	6.47522280288178	2.15298074916416	9.04542838749404	0.0026335251365649	0.033344681244839	0.034092962649445	0.0281146637265711	818414479
25(OH)D	oar3_OAR2_58459248	2	58459248	G	A	-5.29869198390587	1.76191718078307	9.0441210810364	0.00263540896230174	0.0333574355437286	0.0340953404540656	0.0469094922737307	334084567
25(OH)D	oar3_OAR2_58469059	2	58469059	A	G	-5.29869198390587	1.76191718078307	9.0441210810364	0.00263540896230174	0.0333574355437286	0.0340977182586861	0.0469094922737307	334094378
25(OH)D	oar3_OAR5_80884834	5	80884834	G	A	2.50027469827099	0.831415621187975	9.04355307939768	0.00263622787767048	0.0333629786500102	0.0341000960633067	0.296582138919515	948900185
25(OH)D	oar3_OAR5_80901209	5	80901209	A	G	2.50027469827099	0.831415621187975	9.04355307939768	0.00263622787767048	0.0333629786500102	0.0341024738679272	0.296582138919515	948916560
25(OH)D	OAR5_88936480.1	5	80911718	A	C	2.50027469827099	0.831415621187975	9.04355307939768	0.00263622787767048	0.0333629786500102	0.0341048516725478	0.296582138919515	948927069
25(OH)D	oar3_OAR5_80917756	5	80917756	A	G	2.50027469827099	0.831415621187975	9.04355307939768	0.00263622787767048	0.0333629786500102	0.0341072294771683	0.296582138919515	948933107
25(OH)D	oar3_OAR5_80933545	5	80933545	G	A	2.50027469827099	0.831415621187975	9.04355307939768	0.00263622787767048	0.0333629786500102	0.0341096072817889	0.296582138919515	948948896
25(OH)D	oar3_OAR5_80959658	5	80959658	A	G	2.50027469827099	0.831415621187975	9.04355307939768	0.00263622787767048	0.0333629786500102	0.0341119850864094	0.296582138919515	948975009
25(OH)D	oar3_OAR5_80972140	5	80972140	G	A	2.50027469827099	0.831415621187975	9.04355307939768	0.00263622787767048	0.0333629786500102	0.03411436289103	0.296582138919515	948987491
25(OH)D	oar3_OAR5_80973503	5	80973503	G	A	2.50027469827099	0.831415621187975	9.04355307939768	0.00263622787767048	0.0333629786500102	0.0341167406956505	0.296582138919515	948988854
25(OH)D	oar3_OAR6_19371378	6	19371378	A	G	2.78035950105021	0.924558013017815	9.04343817680221	0.00263639356969869	0.0333641000970524	0.0341191185002711	0.243047830923248	994442594
25(OH)D	oar3_OAR10_49909975	10	49909975	A	G	-2.35057709774273	0.781650787349974	9.04322760257337	0.00263669724973326	0.0333661553995373	0.0341214963048916	0.529444444444444	1427325499
25(OH)D	oar3_OAR11_59272796	11	59272796	A	G	2.6621377903741	0.885266391338296	9.04301200610505	0.00263700820939206	0.0333682598584447	0.0341238741095122	0.259507829977629	1522949379
25(OH)D	oar3_OAR11_50767653	11	50767653	A	G	2.57672507611712	0.856883982359617	9.04257497867424	0.00263763865815969	0.0333725261527436	0.0341262519141327	0.255283648498331	1514444236
25(OH)D	OAR5_93120389.1	5	84933733	A	G	2.41364112880748	0.802664220958322	9.04227240207415	0.00263807523995541	0.0333754802618408	0.0341286297187533	0.326901874310915	952949084
25(OH)D	OAR1_420114.1	1	792698	G	A	-6.09351960840423	2.02654328324213	9.04117047585643	0.00263966580767228	0.0333862408722861	0.0341310075233738	0.0402425578831312	854606
25(OH)D	OAR1_150528301.1	1	139388889	A	G	3.87341083307602	1.28819867495669	9.04110326124612	0.00263976285963052	0.0333868973585728	0.0341333853279944	0.100330760749724	139450797
25(OH)D	oar3_OAR1_139452765	1	139452765	A	G	3.87341083307602	1.28819867495669	9.04110326124612	0.00263976285963052	0.0333868973585728	0.0341357631326149	0.100330760749724	139514673
25(OH)D	oar3_OAR1_139473020	1	139473020	G	A	3.87341083307602	1.28819867495669	9.04110326124612	0.00263976285963052	0.0333868973585728	0.0341381409372355	0.100330760749724	139534928
25(OH)D	oar3_OAR1_139494815	1	139494815	G	A	3.87341083307602	1.28819867495669	9.04110326124612	0.00263976285963052	0.0333868973585728	0.034140518741856	0.100330760749724	139556723
25(OH)D	oar3_OAR1_139558692	1	139558692	C	A	3.87341083307602	1.28819867495669	9.04110326124612	0.00263976285963052	0.0333868973585728	0.0341428965464766	0.100330760749724	139620600
25(OH)D	oar3_OAR1_139559046	1	139559046	A	G	3.87341083307602	1.28819867495669	9.04110326124612	0.00263976285963052	0.0333868973585728	0.0341452743510971	0.100330760749724	139620954
25(OH)D	OAR1_150722624.1	1	139561017	G	A	3.87341083307602	1.28819867495669	9.04110326124612	0.00263976285963052	0.0333868973585728	0.0341476521557177	0.100330760749724	139622925
25(OH)D	oar3_OAR1_139579524	1	139579524	G	A	3.87341083307602	1.28819867495669	9.04110326124612	0.00263976285963052	0.0333868973585728	0.0341500299603382	0.100330760749724	139641432
25(OH)D	oar3_OAR1_139618070	1	139618070	A	G	3.87341083307602	1.28819867495669	9.04110326124612	0.00263976285963052	0.0333868973585728	0.0341524077649588	0.100330760749724	139679978
25(OH)D	oar3_OAR1_139619160	1	139619160	G	A	3.87341083307602	1.28819867495669	9.04110326124612	0.00263976285963052	0.0333868973585728	0.0341547855695793	0.100330760749724	139681068
25(OH)D	oar3_OAR1_139619167	1	139619167	A	G	3.87341083307602	1.28819867495669	9.04110326124612	0.00263976285963052	0.0333868973585728	0.0341571633741999	0.100330760749724	139681075
25(OH)D	OAR1_150801936.1	1	139642084	G	A	3.87341083307602	1.28819867495669	9.04110326124612	0.00263976285963052	0.0333868973585728	0.0341595411788204	0.100330760749724	139703992
25(OH)D	OAR1_150852222.1	1	139693818	G	A	3.87341083307602	1.28819867495669	9.04110326124612	0.00263976285963052	0.0333868973585728	0.034161918983441	0.100330760749724	139755726
25(OH)D	oar3_OAR4_42387790	4	42387790	A	G	2.52706495329882	0.840438461595602	9.04109372230204	0.00263977663331649	0.0333869905267009	0.0341642967880615	0.284454244762955	791195562
25(OH)D	oar3_OAR4_42388767	4	42388767	A	C	2.52706495329882	0.840438461595602	9.04109372230204	0.00263977663331649	0.0333869905267009	0.0341666745926821	0.284454244762955	791196539
25(OH)D	oar3_OAR6_57224539	6	57224539	G	A	-2.69896634824569	0.897622735321018	9.04080810450791	0.00264018908276276	0.0333897803192761	0.0341690523973026	0.235033259423503	1032295755
25(OH)D	oar3_OAR9_30486578	9	30486578	G	A	-3.14642036969533	1.04647169629769	9.04020995469453	0.00264105305941165	0.0333956235800959	0.0341714302019232	0.169426048565121	1313209257
25(OH)D	oar3_OAR9_30495997	9	30495997	A	G	-3.14642036969533	1.04647169629769	9.04020995469453	0.00264105305941165	0.0333956235800959	0.0341738080065437	0.169426048565121	1313218676
25(OH)D	oar3_OAR11_16110036	11	16110036	G	A	6.28190677990959	2.08931496451238	9.04013976840561	0.00264115445636381	0.0333963092923812	0.0341761858111643	0.0336273428886439	1479786619
25(OH)D	oar3_OAR11_16120989	11	16120989	G	A	6.28190677990959	2.08931496451238	9.04013976840561	0.00264115445636381	0.0333963092923812	0.0341785636157848	0.0336273428886439	1479797572
25(OH)D	oar3_OAR6_74212719	6	74212719	A	G	3.42623370244536	1.13955291437619	9.03992803529793	0.0026414603675714	0.0333983779905535	0.0341809414204054	0.120994475138122	1049283935
25(OH)D	oar3_OAR1_188703029	1	188703029	A	C	3.61007586386608	1.2007292878897	9.0394592025224	0.00264213786343526	0.0334029591086452	0.0341833192250259	0.106394707828004	188764937
25(OH)D	oar3_OAR17_60129203	17	60129203	G	A	2.48118631398874	0.825288965735755	9.03871466652801	0.00264321413210278	0.0334102355618697	0.0341856970296465	0.328159645232816	1963399241
25(OH)D	oar3_OAR1_190274168	1	190274168	G	A	-4.20940100000331	1.40013652465241	9.03857216539502	0.00264342017624719	0.0334116284339251	0.034188074834267	0.0861878453038674	190336076
25(OH)D	oar3_OAR1_190278014	1	190278014	G	A	-4.20940100000331	1.40013652465241	9.03857216539502	0.00264342017624719	0.0334116284339251	0.0341904526388876	0.0861878453038674	190339922
25(OH)D	oar3_OAR1_190292009	1	190292009	A	G	-4.20940100000331	1.40013652465241	9.03857216539502	0.00264342017624719	0.0334116284339251	0.0341928304435081	0.0861878453038674	190353917
25(OH)D	oar3_OAR1_190301261	1	190301261	G	A	-4.20940100000331	1.40013652465241	9.03857216539502	0.00264342017624719	0.0334116284339251	0.0341952082481287	0.0861878453038674	190363169
25(OH)D	oar3_OAR18_67009572	18	67009572	G	A	2.88876886133373	0.960870829515872	9.03848350884571	0.00264354837407232	0.0334124950346977	0.0341975860527492	0.182671081677704	2042447774
25(OH)D	oar3_OAR19_28390004	19	28390004	A	G	2.75962512111707	0.917973302491896	9.03732868888187	0.00264521882634139	0.0334237853235851	0.0341999638573698	0.242273730684327	2072336754
25(OH)D	oar3_OAR19_28392691	19	28392691	A	G	2.75962512111707	0.917973302491896	9.03732868888187	0.00264521882634139	0.0334237853235851	0.0342023416619903	0.242273730684327	2072339441
25(OH)D	oar3_OAR18_5814652	18	5814652	G	A	-2.45131569122855	0.815448597026025	9.03660523909698	0.00264626584560101	0.0334308602806907	0.0342047194666109	0.39261744966443	1981252854
25(OH)D	oar3_OAR18_5816190	18	5816190	G	A	-2.45131569122855	0.815448597026025	9.03660523909698	0.00264626584560101	0.0334308602806907	0.0342070972712314	0.39261744966443	1981254392
25(OH)D	oar3_OAR15_3323204	15	3323204	G	A	-2.75148369277644	0.915319068533334	9.0362630823122	0.0026467611816462	0.0334342069383845	0.034209475075852	0.249444444444444	1754007502
25(OH)D	oar3_OAR15_3328841	15	3328841	G	A	-2.75148369277644	0.915319068533334	9.0362630823122	0.0026467611816462	0.0334342069383845	0.0342118528804725	0.249444444444444	1754013139
25(OH)D	oar3_OAR22_15892167	22	15892167	G	A	-2.53755817706073	0.844189487865129	9.03549887045678	0.0026478678614017	0.0334416830079508	0.0342142306850931	0.313120176405733	2221315634
25(OH)D	oar3_OAR3_20604023	3	20604023	A	G	-2.46385266730688	0.819691668914726	9.0350056143913	0.00264858241081189	0.0334465093205829	0.0342166084897136	0.347345132743363	545181730
25(OH)D	oar3_OAR11_28404065	11	28404065	G	A	3.17117056436628	1.05501138605585	9.03493244688477	0.00264868842070332	0.033447225297239	0.0342189862943342	0.156284760845384	1492080648
25(OH)D	OAR1_172756246.1	1	160179171	A	G	2.58933390798106	0.86144640687308	9.03482176401371	0.00264884879350691	0.0334483084088845	0.0342213640989547	0.267916207276736	160241079
25(OH)D	oar3_OAR9_56072768	9	56072768	G	A	2.61559454186652	0.870200436445334	9.03446107956754	0.00264937147191924	0.0334518382203352	0.0342237419035753	0.270165745856354	1338795447
25(OH)D	oar3_OAR3_161534069	3	161534069	C	A	2.44000872986543	0.811791062274488	9.03429420417421	0.00264961333137403	0.0334534714656016	0.0342261197081958	0.421787709497207	686111776
25(OH)D	oar3_OAR3_161542838	3	161542838	A	C	2.44000872986543	0.811791062274488	9.03429420417421	0.00264961333137403	0.0334534714656016	0.0342284975128164	0.421787709497207	686120545
25(OH)D	oar3_OAR3_17103095	3	17103095	A	G	-5.85211421544314	1.94700374987827	9.03424806476398	0.00264968020709755	0.0334539230566059	0.0342308753174369	0.0452538631346578	541680802
25(OH)D	oar3_OAR3_17113415	3	17113415	A	G	-5.85211421544314	1.94700374987827	9.03424806476398	0.00264968020709755	0.0334539230566059	0.0342332531220575	0.0452538631346578	541691122
25(OH)D	oar3_OAR3_17115338	3	17115338	A	G	-5.85211421544314	1.94700374987827	9.03424806476398	0.00264968020709755	0.0334539230566059	0.034235630926678	0.0452538631346578	541693045
25(OH)D	oar3_OAR1_67186627	1	67186627	G	A	-2.4350575862795	0.810150507002641	9.03414498777225	0.00264982961589988	0.0334549319490784	0.0342380087312986	0.39202657807309	67248535
25(OH)D	oar3_OAR14_10584730	14	10584730	A	G	-2.33711654613481	0.777613692178433	9.03301938380108	0.0026514617214517	0.0334659511553094	0.0342403865359191	0.432119205298013	1698612285
25(OH)D	oar3_OAR7_63980138	7	63980138	A	G	3.31406666693312	1.1027509966954	9.03165965004906	0.00265343467210011	0.0334792674539144	0.0342427643405397	0.136714443219405	1156053551
25(OH)D	oar3_OAR7_63999020	7	63999020	C	A	3.31406666693312	1.1027509966954	9.03165965004906	0.00265343467210011	0.0334792674539144	0.0342451421451602	0.136714443219405	1156072433
25(OH)D	oar3_OAR7_64010819	7	64010819	A	G	3.31406666693312	1.1027509966954	9.03165965004906	0.00265343467210011	0.0334792674539144	0.0342475199497808	0.136714443219405	1156084232
25(OH)D	oar3_OAR3_150916784	3	150916784	C	A	-2.63129864448273	0.875567315660162	9.03152735034686	0.00265362671627178	0.0334805634018036	0.0342498977544013	0.248329621380846	675494491
25(OH)D	oar3_OAR3_150919976	3	150919976	G	A	-2.63129864448273	0.875567315660162	9.03152735034686	0.00265362671627178	0.0334805634018036	0.0342522755590219	0.248329621380846	675497683
25(OH)D	oar3_OAR13_999095	13	999095	G	A	-3.68804278506633	1.22723142965049	9.03106489671217	0.00265429811758688	0.0334850937996742	0.0342546533636424	0.106347438752784	1605962793
25(OH)D	oar3_OAR22_36978035	22	36978035	A	G	2.83776048889968	0.944295878644514	9.03098844743148	0.00265440912510218	0.0334858427919149	0.034257031168263	0.225717439293598	2242401502
25(OH)D	oar3_OAR23_34646351	23	34646351	C	A	2.87647308777122	0.957179975764597	9.0309496524957	0.00265446545875514	0.0334862228820531	0.0342594089728835	0.203765227021041	2290868260
25(OH)D	s64199.1	1	52854	A	G	-7.04433236027031	2.34408737315534	9.03092188374893	0.00265450578215887	0.0334864949467944	0.0342617867775041	0.0308710033076075	114762
25(OH)D	s68493.1	1	785434	A	G	-7.04433236027031	2.34408737315534	9.03092188374893	0.00265450578215887	0.0334864949467944	0.0342641645821246	0.0308710033076075	847342
25(OH)D	OAR1_537224_X.1	1	912507	G	A	-7.04433236027031	2.34408737315534	9.03092188374893	0.00265450578215887	0.0334864949467944	0.0342665423867452	0.0308710033076075	974415
25(OH)D	oar3_OAR11_54562989	11	54562989	A	G	-2.34173773841376	0.779257012981388	9.03056807747998	0.0026550196038625	0.0334899615715363	0.0342689201913657	0.486725663716814	1518239572
25(OH)D	oar3_OAR1_29797192	1	29797192	G	A	-2.72363405991138	0.906369123776071	9.02999080448901	0.00265585817603353	0.0334956185476659	0.0342712979959863	0.269360269360269	29859100
25(OH)D	oar3_OAR17_9041893	17	9041893	A	G	2.49266835198773	0.829522419033407	9.02968797980252	0.00265629818002833	0.0334985864718242	0.0342736758006068	0.319690265486726	1912311931
25(OH)D	oar3_OAR6_72954344	6	72954344	A	G	3.6478562649384	1.21401456394323	9.02875028823633	0.00265766111445365	0.0335077783418028	0.0342760536052274	0.106629834254144	1048025560
25(OH)D	oar3_OAR3_20832584	3	20832584	G	A	-3.72113126998287	1.23844976812175	9.02803407044289	0.00265870261503109	0.0335148009549819	0.0342784314098479	0.118212669683258	545410291
25(OH)D	oar3_OAR3_187100758	3	187100758	A	C	2.38367769773519	0.793367386662518	9.02706103254736	0.00266011823894319	0.0335243441878889	0.0342808092144685	0.393629124004551	711678465
25(OH)D	oar3_OAR11_31990004	11	31990004	A	G	4.24143892185541	1.41170337077697	9.02691870730714	0.00266032536492	0.0335257403046064	0.034283187019089	0.0850828729281768	1495666587
25(OH)D	oar3_OAR5_11638385	5	11638385	G	A	-5.92389553421342	1.97169418256154	9.02683849834128	0.0026604421002725	0.0335265271284104	0.0342855648237096	0.0358719646799117	879653736
25(OH)D	oar3_OAR5_11673702	5	11673702	G	A	-5.92389553421342	1.97169418256154	9.02683849834128	0.0026604421002725	0.0335265271284104	0.0342879426283301	0.0358719646799117	879689053
25(OH)D	oar3_OAR5_11708490	5	11708490	A	G	-5.92389553421342	1.97169418256154	9.02683849834128	0.0026604421002725	0.0335265271284104	0.0342903204329507	0.0358719646799117	879723841
25(OH)D	oar3_OAR20_46914416	20	46914416	G	A	-3.70654440620262	1.23371578726595	9.02626688967637	0.00266127416458917	0.0335321349817089	0.0342926982375712	0.109151047409041	2151181926
25(OH)D	oar3_OAR20_46934222	20	46934222	A	G	-3.70654440620262	1.23371578726595	9.02626688967637	0.00266127416458917	0.0335321349817089	0.0342950760421918	0.109151047409041	2151201732
25(OH)D	oar3_OAR20_46935208	20	46935208	G	A	-3.70654440620262	1.23371578726595	9.02626688967637	0.00266127416458917	0.0335321349817089	0.0342974538468123	0.109151047409041	2151202718
25(OH)D	oar3_OAR20_46950363	20	46950363	T	A	-3.70654440620262	1.23371578726595	9.02626688967637	0.00266127416458917	0.0335321349817089	0.0342998316514329	0.109151047409041	2151217873
25(OH)D	oar3_OAR20_47018832	20	47018832	G	A	-3.70654440620262	1.23371578726595	9.02626688967637	0.00266127416458917	0.0335321349817089	0.0343022094560534	0.109151047409041	2151286342
25(OH)D	oar3_OAR20_47062809	20	47062809	A	G	-3.70654440620262	1.23371578726595	9.02626688967637	0.00266127416458917	0.0335321349817089	0.034304587260674	0.109151047409041	2151330319
25(OH)D	oar3_OAR1_38018299	1	38018299	G	A	2.29549669979508	0.764063532447947	9.02598071936138	0.00266169082872858	0.0335349428669866	0.0343069650652945	0.40990990990991	38080207
25(OH)D	OAR26_26784212.1	26	22848666	G	A	-2.94124621841363	0.979010282613099	9.02585302137744	0.00266187677843477	0.0335361959108994	0.0343093428699151	0.204194260485651	2428632949
25(OH)D	OAR9_83976000.1	9	79273825	A	G	4.57661947403502	1.52338164854953	9.02551867929209	0.00266236369912232	0.0335394768938027	0.0343117206745356	0.061742006615215	1361996504
25(OH)D	oar3_OAR1_23320526	1	23320526	C	A	3.3827226651016	1.1259836122775	9.02544547889313	0.00266247031693745	0.0335401952724598	0.0343140984791562	0.139135254988914	23382434
25(OH)D	OAR10_33338187.1	10	33053891	G	A	-2.76542680055526	0.92051006412421	9.02541649975065	0.00266251252682381	0.0335404796742237	0.0343164762837767	0.236493936052922	1410469415
25(OH)D	oar3_OAR4_46838277	4	46838277	A	G	2.62559731341478	0.873979354971919	9.02513882245743	0.00266291701516164	0.0335432049313169	0.0343188540883973	0.266334440753045	795646049
25(OH)D	oar3_OAR3_76652074	3	76652074	A	G	-3.97787746949848	1.32415051069257	9.02460283629817	0.0026636979545801	0.0335484660088034	0.0343212318930178	0.0904079382579934	601229781
25(OH)D	oar3_OAR11_29321300	11	29321300	C	A	-2.37315969182212	0.789985927925497	9.02433514992217	0.00266408806447216	0.0335510938598188	0.0343236096976384	0.418735891647856	1492997883
25(OH)D	oar3_OAR1_98985461	1	98985461	A	G	2.84072355447101	0.945633174866141	9.02427965068807	0.00266416895294985	0.0335516387172952	0.0343259875022589	0.214527027027027	99047369
25(OH)D	oar3_OAR18_66980508	18	66980508	G	A	3.12228604003971	1.03936907342728	9.02413937481868	0.00266437341195935	0.0335530159010448	0.0343283653068795	0.15380374862183	2042418710
25(OH)D	oar3_OAR18_66983483	18	66983483	A	T	3.12228604003971	1.03936907342728	9.02413937481868	0.00266437341195935	0.0335530159010448	0.0343307431115	0.15380374862183	2042421685
25(OH)D	oar3_OAR1_62523104	1	62523104	A	G	3.4927213214095	1.16276123306025	9.02291327624827	0.00266616118947238	0.0335650558601548	0.0343331209161206	0.130121816168328	62585012
25(OH)D	oar3_OAR18_60565101	18	60565101	A	G	-2.57914520636313	0.858628855870172	9.02278539727121	0.00266634772026153	0.033566311857316	0.0343354987207411	0.314507198228128	2036003303
25(OH)D	oar3_OAR1_161497793	1	161497793	G	A	4.48996197870974	1.49476307991538	9.02278485648501	0.00266634850910796	0.0335663171688946	0.0343378765253617	0.0804851157662624	161559701
25(OH)D	oar3_OAR1_161514274	1	161514274	G	A	4.48996197870974	1.49476307991538	9.02278485648501	0.00266634850910796	0.0335663171688946	0.0343402543299822	0.0804851157662624	161576182
25(OH)D	oar3_OAR11_25387496	11	25387496	A	G	-10.052907311779	3.34683034397468	9.02227293712482	0.00266709535367238	0.0335713456127216	0.0343426321346028	0.0126791620727674	1489064079
25(OH)D	oar3_OAR11_25521912	11	25521912	A	G	-10.052907311779	3.34683034397468	9.02227293712482	0.00266709535367238	0.0335713456127216	0.0343450099392233	0.0126791620727674	1489198495
25(OH)D	oar3_OAR16_68405552	16	68405552	G	A	2.99878595238906	0.998365537842778	9.02218592872993	0.00266722231225369	0.033572200350627	0.0343473877438439	0.178256070640177	1899977014
25(OH)D	oar3_OAR3_202997228	3	202997228	A	G	-8.77362718635171	2.92094976993042	9.0221527356662	0.00266727074763695	0.0335725264328527	0.0343497655484644	0.0181918412348401	727574935
25(OH)D	s32572.1	3	203016804	G	A	-8.77362718635171	2.92094976993042	9.0221527356662	0.00266727074763695	0.0335725264328527	0.034352143353085	0.0181918412348401	727594511
25(OH)D	OAR7_48176498.1	7	43484495	A	G	-2.49323988390208	0.830118278303644	9.02086488310549	0.00266915067420315	0.0335851806019278	0.0343545211577055	0.315060908084164	1135557908
25(OH)D	oar3_OAR9_24661256	9	24661256	C	A	-2.54686613818549	0.848009366924895	9.02009143201019	0.00267028035619155	0.0335927827650701	0.0343568989623261	0.384659746251442	1307383935
25(OH)D	oar3_OAR2_7620521	2	7620521	A	G	4.16362086498837	1.38634955384993	9.01979897476557	0.00267070763788502	0.0335956577625736	0.0343592767669466	0.0900447427293065	283245840
25(OH)D	oar3_OAR4_42406474	4	42406474	G	A	2.36079525805431	0.78611051827551	9.01881407304922	0.00267214709544605	0.0336053417180643	0.0343616545715672	0.395027624309392	791214246
25(OH)D	oar3_OAR2_22816367	2	22816367	C	A	-3.58908344105324	1.19515605036715	9.01815886367595	0.00267310513598595	0.0336117856193065	0.0343640323761877	0.107064017660044	298441686
25(OH)D	s60513.1	22	36980309	G	A	2.83528439908183	0.944169337540975	9.017652006077	0.0026738464972772	0.0336167713852296	0.0343664101808083	0.226269315673289	2242403776
25(OH)D	oar3_OAR1_192314997	1	192314997	A	G	-2.66046440790352	0.886003194881609	9.01663170194494	0.00267533949034571	0.0336268100732808	0.0343687879854288	0.237402015677492	192376905
25(OH)D	OAR4_84578902.1	4	79693403	A	G	-3.96445916657103	1.32027753104357	9.01648850465024	0.00267554909614232	0.033628219230245	0.0343711657900494	0.103087100330761	828501175
25(OH)D	OAR4_84603727.1	4	79717745	G	A	-3.96445916657103	1.32027753104357	9.01648850465024	0.00267554909614232	0.033628219230245	0.0343735435946699	0.103087100330761	828525517
25(OH)D	oar3_OAR17_10215730	17	10215730	G	A	2.40863510280099	0.802146535389263	9.01642965262717	0.00267563524593617	0.0336287983913246	0.0343759213992905	0.36	1913485768
25(OH)D	oar3_OAR2_62689564	2	62689564	G	A	-2.28185282380997	0.759925934491076	9.01639079206852	0.00267569213301988	0.033629180822686	0.034378299203911	0.446488294314381	338314883
25(OH)D	oar3_OAR2_62715060	2	62715060	C	A	-2.28185282380997	0.759925934491076	9.01639079206852	0.00267569213301988	0.033629180822686	0.0343806770085316	0.446488294314381	338340379
25(OH)D	oar3_OAR2_62723215	2	62723215	C	A	-2.28185282380997	0.759925934491076	9.01639079206852	0.00267569213301988	0.033629180822686	0.0343830548131521	0.446488294314381	338348534
25(OH)D	OARX_23062957.1	27	16572055	A	G	-2.49312463199069	0.830291559137583	9.01626636369916	0.00267587428912708	0.0336304053675767	0.0343854326177727	0.235132158590308	2466317399
25(OH)D	oar3_OAR8_31557490	8	31557490	G	A	3.41163711053939	1.13620424076344	9.01597809554448	0.00267629634580158	0.0336332424984441	0.0343878104223932	0.129568106312292	1223707769
25(OH)D	oar3_OAR5_100756439	5	100756439	A	C	4.09595001766854	1.36420286772804	9.01470211776042	0.00267816533116394	0.0336458036562406	0.0343901882270138	0.0871003307607497	968771790
25(OH)D	oar3_OAR5_100795279	5	100795279	A	G	4.09595001766854	1.36420286772804	9.01470211776042	0.00267816533116394	0.0336458036562406	0.0343925660316343	0.0871003307607497	968810630
25(OH)D	oar3_OAR5_100810827	5	100810827	A	G	4.09595001766854	1.36420286772804	9.01470211776042	0.00267816533116394	0.0336458036562406	0.0343949438362549	0.0871003307607497	968826178
25(OH)D	oar3_OAR2_134324235	2	134324235	G	A	2.61076966314224	0.869561369658846	9.01439613973179	0.00267861370868527	0.03364881653621	0.0343973216408754	0.244469026548673	409949554
25(OH)D	oar3_OAR9_84506548	9	84506548	G	A	-2.99604380429101	0.9979019663615	9.01406241194467	0.00267910283735429	0.0336521029816725	0.034399699445496	0.198439241917503	1367229227
25(OH)D	oar3_OAR1_51896506	1	51896506	G	A	-2.39349104317977	0.797211433724476	9.01397969974324	0.00267922407864729	0.0336529175570724	0.0344020772501165	0.489397321428571	51958414
25(OH)D	oar3_OAR24_39768711	24	39768711	A	G	2.34278607258055	0.780389446807444	9.01244218065267	0.00268147882109437	0.0336680632730303	0.0344044550547371	0.425414364640884	2358230726
25(OH)D	oar3_OAR24_39769781	24	39769781	G	A	2.34278607258055	0.780389446807444	9.01244218065267	0.00268147882109437	0.0336680632730303	0.0344068328593576	0.425414364640884	2358231796
25(OH)D	oar3_OAR5_65673439	5	65673439	G	A	-16.4819630088992	5.49023089098836	9.01232100300927	0.00268165660767827	0.0336692572664164	0.0344092106639782	0.00496688741721854	933688790
25(OH)D	oar3_OAR1_160188415	1	160188415	G	A	3.95768487795247	1.31833087619882	9.01225716126782	0.0026817502783264	0.033669886332729	0.0344115884685987	0.0987858719646799	160250323
25(OH)D	oar3_OAR19_49987173	19	49987173	G	A	2.94015879081263	0.979404402323977	9.01192292776389	0.00268224073065271	0.0336731799119719	0.0344139662732193	0.194137168141593	2093933923
25(OH)D	oar3_OAR19_49990348	19	49990348	A	G	2.94015879081263	0.979404402323977	9.01192292776389	0.00268224073065271	0.0336731799119719	0.0344163440778398	0.194137168141593	2093937098
25(OH)D	oar3_OAR11_49397227	11	49397227	A	C	-2.29320164478807	0.763907983927094	9.01161005861464	0.00268269991556791	0.0336762632691926	0.0344187218824604	0.51510067114094	1513073810
25(OH)D	oar3_OAR11_49410517	11	49410517	A	G	-2.29320164478807	0.763907983927094	9.01161005861464	0.00268269991556791	0.0336762632691926	0.0344210996870809	0.51510067114094	1513087100
25(OH)D	oar3_OAR11_49418576	11	49418576	G	A	-2.29320164478807	0.763907983927094	9.01161005861464	0.00268269991556791	0.0336762632691926	0.0344234774917015	0.51510067114094	1513095159
25(OH)D	oar3_OAR1_99849397	1	99849397	A	G	2.63457174956213	0.877651613392512	9.01105727490658	0.00268351140809331	0.0336817117297904	0.034425855296322	0.257760532150776	99911305
25(OH)D	oar3_OAR1_99849461	1	99849461	A	G	2.63457174956213	0.877651613392512	9.01105727490658	0.00268351140809331	0.0336817117297904	0.0344282331009426	0.257760532150776	99911369
25(OH)D	oar3_OAR1_189339503	1	189339503	G	A	2.33168632710663	0.77676531881514	9.01074290066556	0.00268397302407963	0.0336848107407472	0.0344306109055631	0.384955752212389	189401411
25(OH)D	oar3_OAR15_69403708	15	69403708	C	A	2.35225116723756	0.78363826112816	9.0102350568232	0.00268471889428135	0.0336898175488225	0.0344329887101837	0.380530973451327	1820088006
25(OH)D	oar3_OAR11_2620175	11	2620175	A	G	7.59858738242742	2.53146823972672	9.0099163362862	0.0026851871065795	0.0336929601964297	0.0344353665148042	0.0237569060773481	1466296758
25(OH)D	oar3_OAR26_18258160	26	18258160	G	A	2.44488226553369	0.814543757141421	9.00921728991823	0.00268621432197891	0.0336998540047137	0.0344377443194248	0.377494456762749	2424042443
25(OH)D	oar3_OAR6_68841082	6	68841082	C	A	5.40669707685993	1.80137243997006	9.00859468916113	0.00268712954008932	0.0337059951676713	0.0344401221240453	0.0524282560706402	1043912298
25(OH)D	oar3_OAR6_68844717	6	68844717	A	G	5.40669707685993	1.80137243997006	9.00859468916113	0.00268712954008932	0.0337059951676713	0.0344424999286659	0.0524282560706402	1043915933
25(OH)D	oar3_OAR6_68844903	6	68844903	A	G	5.40669707685993	1.80137243997006	9.00859468916113	0.00268712954008932	0.0337059951676713	0.0344448777332864	0.0524282560706402	1043916119
25(OH)D	oar3_OAR6_68854020	6	68854020	G	A	5.40669707685993	1.80137243997006	9.00859468916113	0.00268712954008932	0.0337059951676713	0.034447255537907	0.0524282560706402	1043925236
25(OH)D	oar3_OAR3_108682084	3	108682084	G	A	2.33846342117255	0.779160569772146	9.00756135292748	0.00268864923487	0.0337161902936109	0.0344496333425275	0.359271523178808	633259791
25(OH)D	oar3_OAR3_108739346	3	108739346	A	G	2.33846342117255	0.779160569772146	9.00756135292748	0.00268864923487	0.0337161902936109	0.0344520111471481	0.359271523178808	633317053
25(OH)D	oar3_OAR18_67719842	18	67719842	G	A	2.91258100789202	0.970464936255148	9.00733529299669	0.0026889818103415	0.0337184210808611	0.0344543889517686	0.178294573643411	2043158044
25(OH)D	oar3_OAR18_67795911	18	67795911	A	G	2.91258100789202	0.970464936255148	9.00733529299669	0.0026889818103415	0.0337184210808611	0.0344567667563892	0.178294573643411	2043234113
25(OH)D	oar3_OAR18_67796502	18	67796502	A	G	2.91258100789202	0.970464936255148	9.00733529299669	0.0026889818103415	0.0337184210808611	0.0344591445610097	0.178294573643411	2043234704
25(OH)D	oar3_OAR10_3447664	10	3447664	G	A	3.83337103767158	1.27730167617583	9.00688775222395	0.00268964034780761	0.0337228379232381	0.0344615223656303	0.0941306755260244	1380863188
25(OH)D	oar3_OAR13_1048320	13	1048320	C	A	-3.69426327740843	1.23099275264371	9.00626442216224	0.00269055782469285	0.0337289906620191	0.0344639001702508	0.105351170568562	1606012018
25(OH)D	OAR1_250576596.1	1	232296012	G	A	8.68575511830206	2.89430555653459	9.00588516848928	0.00269111620204354	0.0337327347563053	0.0344662779748714	0.0192943770672547	232357920
25(OH)D	oar3_OAR11_32708779	11	32708779	A	G	4.68583762817205	1.56155469365084	9.0045097141303	0.00269314227865103	0.0337463172556362	0.0344686557794919	0.0667770419426049	1496385362
25(OH)D	oar3_OAR11_32710087	11	32710087	G	A	4.68583762817205	1.56155469365084	9.0045097141303	0.00269314227865103	0.0337463172556362	0.0344710335841125	0.0667770419426049	1496386670
25(OH)D	oar3_OAR11_32757200	11	32757200	G	A	4.68583762817205	1.56155469365084	9.0045097141303	0.00269314227865103	0.0337463172556362	0.034473411388733	0.0667770419426049	1496433783
25(OH)D	oar3_OAR11_32766968	11	32766968	G	C	4.68583762817205	1.56155469365084	9.0045097141303	0.00269314227865103	0.0337463172556362	0.0344757891933536	0.0667770419426049	1496443551
25(OH)D	oar3_OAR7_49723434	7	49723434	G	A	2.30657219651422	0.768677781265733	9.00420656629272	0.00269358903078343	0.0337493115841886	0.0344781669979741	0.441536748329621	1141796847
25(OH)D	oar3_OAR3_79833659	3	79833659	G	A	-3.336848417228	1.11202734758515	9.00413548732115	0.00269369379149464	0.033750013703574	0.0344805448025947	0.134551495016611	604411366
25(OH)D	oar3_OAR10_2781864	10	2781864	G	A	2.90080507537056	0.966802542058536	9.00246674833378	0.00269615447415761	0.0337665019240299	0.0344829226072152	0.199779249448124	1380197388
25(OH)D	oar3_OAR10_2792053	10	2792053	G	A	2.90080507537056	0.966802542058536	9.00246674833378	0.00269615447415761	0.0337665019240299	0.0344853004118358	0.199779249448124	1380207577
25(OH)D	oar3_OAR3_16551069	3	16551069	C	A	-5.86271841733395	1.95400812460654	9.0021312642208	0.00269664944648229	0.0337698177400665	0.0344876782164563	0.0444938820912125	541128776
25(OH)D	oar3_OAR7_22039201	7	22039201	C	A	-2.44192502490697	0.813884400881519	9.00200400002296	0.00269683723586112	0.0337710756670834	0.0344900560210769	0.330915178571429	1114112614
25(OH)D	oar3_OAR1_134709544	1	134709544	G	A	2.48527141966173	0.82836320067619	9.00131698958289	0.00269785120876664	0.0337778671813143	0.0344924338256974	0.32313681868743	134771452
25(OH)D	oar3_OAR5_9474042	5	9474042	C	A	-2.31008602455631	0.769980587092819	9.00112419288328	0.00269813583094758	0.0337797733498753	0.034494811630318	0.43078626799557	877489393
25(OH)D	oar3_OAR26_21119449	26	21119449	G	A	-2.89172240280104	0.96385390367691	9.00100033564051	0.00269831869517456	0.033780997977762	0.0344971894349385	0.196251378169791	2426903732
25(OH)D	oar3_OAR6_8599721	6	8599721	C	A	-2.38891788746791	0.796268902185988	9.00083778354488	0.00269855870801172	0.0337826052680885	0.0344995672395591	0.32853982300885	983670937
25(OH)D	oar3_OAR8_56643424	8	56643424	A	G	2.74535622247483	0.915091573146867	9.00053440057673	0.00269900671965706	0.0337856052863494	0.0345019450441796	0.25503355704698	1248793703
25(OH)D	oar3_OAR18_28480824	18	28480824	G	A	-3.80888478488555	1.26959528088016	9.00046759876173	0.00269910537736628	0.0337862658969671	0.0345043228488002	0.0992282249173098	2003919026
25(OH)D	oar3_OAR10_7961315	10	7961315	C	A	-4.26886775111099	1.42299063835114	8.99956080102508	0.00270044496351596	0.0337952346564259	0.0345067006534207	0.0801104972375691	1385376839
25(OH)D	oar3_OAR9_46043805	9	46043805	A	G	-2.53335709461339	0.844504743953888	8.9988836128419	0.00270144579435472	0.0338019340658368	0.0345090784580413	0.309312638580931	1328766484
25(OH)D	OAR1_127060133.1	1	117776215	A	G	5.84123070212455	1.94744486357021	8.99659928457401	0.00270482463044597	0.0338245431183431	0.0345114562626618	0.0385887541345094	117838123
25(OH)D	OAR7_59672309.1	7	53993643	G	A	2.37267390544154	0.791083207303966	8.99563398665466	0.0027062537283945	0.0338341018670519	0.0345138340672824	0.482359426681367	1146067056
25(OH)D	oar3_OAR3_76802924	3	76802924	A	G	-2.45918802108322	0.819953786057644	8.99507353991175	0.00270708380665929	0.0338396529199041	0.0345162118719029	0.403995560488346	601380631
25(OH)D	s20320.1	2	245030239	A	G	2.48209984205646	0.827604077248338	8.99483602723332	0.00270743566492471	0.033842005697144	0.0345185896765235	0.299338478500551	520655558
25(OH)D	oar3_OAR3_56120560	3	56120560	A	G	-3.02632180127332	1.00908089388566	8.99452527349771	0.0027078960947664	0.033845084251227	0.034520967481144	0.158536585365854	580698267
25(OH)D	oar3_OAR6_55156420	6	55156420	A	G	2.28692903784461	0.762581951559206	8.99357442688081	0.00270930541530612	0.0338545058519184	0.0345233452857646	0.461111111111111	1030227636
25(OH)D	oar3_OAR18_67719519	18	67719519	G	A	2.91065986333647	0.970617239604198	8.99263389414156	0.0027107001815263	0.0338638279523198	0.0345257230903851	0.178492239467849	2043157721
25(OH)D	OAR2_156686289.1	2	147759341	G	A	2.56272108303893	0.854598824219076	8.99245144703699	0.00271097082649485	0.0338656365893766	0.0345281008950057	0.310363836824697	423384660
25(OH)D	oar3_OAR22_37016751	22	37016751	G	A	2.83340184044296	0.944873305069221	8.99226681685352	0.00271124473780837	0.0338674669705209	0.0345304786996262	0.225414364640884	2242440218
25(OH)D	oar3_OAR22_37019475	22	37019475	A	G	2.83340184044296	0.944873305069221	8.99226681685352	0.00271124473780837	0.0338674669705209	0.0345328565042468	0.225414364640884	2242442942
25(OH)D	oar3_OAR22_37020713	22	37020713	G	A	2.83340184044296	0.944873305069221	8.99226681685352	0.00271124473780837	0.0338674669705209	0.0345352343088673	0.225414364640884	2242444180
25(OH)D	oar3_OAR1_11614856	1	11614856	G	A	-2.52134347168403	0.84083275316205	8.99176157111217	0.00271199444756753	0.0338724763890588	0.0345376121134879	0.293820224719101	11676764
25(OH)D	oar3_OAR2_232234842	2	232234842	C	A	2.44574631493098	0.815686785622202	8.99033681202317	0.00271410971265518	0.0338866067839035	0.0345399899181084	0.337222222222222	507860161
25(OH)D	oar3_OAR24_39680614	24	39680614	A	G	2.43672975695533	0.81268589749873	8.99019861989494	0.00271431496835639	0.0338879776656199	0.034542367722729	0.370718232044199	2358142629
25(OH)D	oar3_OAR4_68436107	4	68436107	A	G	2.84531977164205	0.948966288328297	8.99001868397241	0.0027145822494139	0.0338897627374075	0.0345447455273495	0.219955898566703	817243879
25(OH)D	oar3_OAR4_68496256	4	68496256	G	A	2.84531977164205	0.948966288328297	8.99001868397241	0.0027145822494139	0.0338897627374075	0.0345471233319701	0.219955898566703	817304028
25(OH)D	oar3_OAR1_69407308	1	69407308	A	C	-2.32606480787331	0.775818358962931	8.98925119181573	0.00271572260045483	0.0338973778213249	0.0345495011365906	0.399001109877913	69469216
25(OH)D	oar3_OAR2_220477993	2	220477993	A	C	2.57774288625	0.859796045811194	8.98852244215211	0.00271680583751177	0.0339046101558808	0.0345518789412112	0.268539325842697	496103312
25(OH)D	oar3_OAR2_220488414	2	220488414	C	A	2.57774288625	0.859796045811194	8.98852244215211	0.00271680583751177	0.0339046101558808	0.0345542567458317	0.268539325842697	496113733
25(OH)D	oar3_OAR2_220489245	2	220489245	A	G	2.57774288625	0.859796045811194	8.98852244215211	0.00271680583751177	0.0339046101558808	0.0345566345504523	0.268539325842697	496114564
25(OH)D	oar3_OAR2_220499186	2	220499186	G	A	2.57774288625	0.859796045811194	8.98852244215211	0.00271680583751177	0.0339046101558808	0.0345590123550728	0.268539325842697	496124505
25(OH)D	oar3_OAR15_1862999	15	1862999	G	A	-7.99935007083151	2.66818785608204	8.9882801364532	0.00271716610571004	0.0339070152289459	0.0345613901596934	0.0275633958103638	1752547297
25(OH)D	oar3_OAR6_94178226	6	94178226	A	C	-2.39104574298823	0.797538396213491	8.98819669936215	0.00271729017398814	0.0339078434484224	0.0345637679643139	0.376795580110497	1069249442
25(OH)D	oar3_OAR16_8241002	16	8241002	A	G	-2.7825013238584	0.928116899471263	8.98804831346423	0.00271751083326977	0.0339093164198203	0.0345661457689345	0.228429203539823	1839812464
25(OH)D	oar3_OAR16_8241058	16	8241058	A	C	-2.7825013238584	0.928116899471263	8.98804831346423	0.00271751083326977	0.0339093164198203	0.034568523573555	0.228429203539823	1839812520
25(OH)D	oar3_OAR16_8275162	16	8275162	C	A	-2.7825013238584	0.928116899471263	8.98804831346423	0.00271751083326977	0.0339093164198203	0.0345709013781756	0.228429203539823	1839846624
25(OH)D	oar3_OAR16_8286964	16	8286964	G	A	-2.7825013238584	0.928116899471263	8.98804831346423	0.00271751083326977	0.0339093164198203	0.0345732791827961	0.228429203539823	1839858426
25(OH)D	s05958.1	12	47457266	G	A	2.33830683570126	0.779955440454329	8.98800726892325	0.00271757187232868	0.0339097238654573	0.0345756569874167	0.479028697571744	1573363340
25(OH)D	oar3_OAR12_47466217	12	47466217	G	A	2.33830683570126	0.779955440454329	8.98800726892325	0.00271757187232868	0.0339097238654573	0.0345780347920372	0.479005524861878	1573372291
25(OH)D	oar3_OAR21_39387127	21	39387127	G	A	6.38891212101376	2.13109664838432	8.98767866691026	0.00271806060035595	0.0339129860538942	0.0345804125966578	0.0336644591611479	2194771067
25(OH)D	oar3_OAR21_39409475	21	39409475	G	A	6.38891212101376	2.13109664838432	8.98767866691026	0.00271806060035595	0.0339129860538942	0.0345827904012783	0.0336644591611479	2194793415
25(OH)D	oar3_OAR21_39432569	21	39432569	G	A	6.38891212101376	2.13109664838432	8.98767866691026	0.00271806060035595	0.0339129860538942	0.0345851682058989	0.0336644591611479	2194816509
25(OH)D	oar3_OAR21_39485429	21	39485429	G	A	6.38891212101376	2.13109664838432	8.98767866691026	0.00271806060035595	0.0339129860538942	0.0345875460105194	0.0336644591611479	2194869369
25(OH)D	oar3_OAR21_39522127	21	39522127	G	A	6.38891212101376	2.13109664838432	8.98767866691026	0.00271806060035595	0.0339129860538942	0.03458992381514	0.0336644591611479	2194906067
25(OH)D	oar3_OAR21_39522652	21	39522652	G	A	6.38891212101376	2.13109664838432	8.98767866691026	0.00271806060035595	0.0339129860538942	0.0345923016197605	0.0336644591611479	2194906592
25(OH)D	oar3_OAR21_39543737	21	39543737	G	A	6.38891212101376	2.13109664838432	8.98767866691026	0.00271806060035595	0.0339129860538942	0.0345946794243811	0.0336644591611479	2194927677
25(OH)D	oar3_OAR21_39547065	21	39547065	G	A	6.38891212101376	2.13109664838432	8.98767866691026	0.00271806060035595	0.0339129860538942	0.0345970572290016	0.0336644591611479	2194931005
25(OH)D	oar3_OAR21_39547247	21	39547247	A	G	6.38891212101376	2.13109664838432	8.98767866691026	0.00271806060035595	0.0339129860538942	0.0345994350336222	0.0336644591611479	2194931187
25(OH)D	oar3_OAR21_39557563	21	39557563	G	A	6.38891212101376	2.13109664838432	8.98767866691026	0.00271806060035595	0.0339129860538942	0.0346018128382427	0.0336644591611479	2194941503
25(OH)D	oar3_OAR21_39572786	21	39572786	G	A	6.38891212101376	2.13109664838432	8.98767866691026	0.00271806060035595	0.0339129860538942	0.0346041906428633	0.0336644591611479	2194956726
25(OH)D	oar3_OAR10_24366753	10	24366753	G	A	4.98516790984268	1.66295387485196	8.9866778722967	0.00271954962672039	0.0339229234384869	0.0346065684474838	0.0578831312017641	1401782277
25(OH)D	oar3_OAR3_101319644	3	101319644	G	A	2.41085220122999	0.804269800728798	8.98540484442662	0.00272144489062764	0.0339355683590643	0.0346089462521044	0.338316722037652	625897351
25(OH)D	oar3_OAR3_101322930	3	101322930	G	A	2.41085220122999	0.804269800728798	8.98540484442662	0.00272144489062764	0.0339355683590643	0.0346113240567249	0.338316722037652	625900637
25(OH)D	oar3_OAR3_16978402	3	16978402	G	A	-5.83574264904997	1.94695649953524	8.98420735286285	0.00272322892134269	0.0339474674773477	0.0346137018613455	0.0452039691289967	541556109
25(OH)D	oar3_OAR3_17008610	3	17008610	G	A	-5.83574264904997	1.94695649953524	8.98420735286285	0.00272322892134269	0.0339474674773477	0.034616079665966	0.0452039691289967	541586317
25(OH)D	oar3_OAR3_17009009	3	17009009	A	G	-5.83574264904997	1.94695649953524	8.98420735286285	0.00272322892134269	0.0339474674773477	0.0346184574705866	0.0452039691289967	541586716
25(OH)D	oar3_OAR3_17025505	3	17025505	A	G	-5.83574264904997	1.94695649953524	8.98420735286285	0.00272322892134269	0.0339474674773477	0.0346208352752071	0.0452039691289967	541603212
25(OH)D	oar3_OAR2_185349015	2	185349015	A	C	-2.28792068965907	0.763319602766661	8.98398669459466	0.00272355778900679	0.033949660568771	0.0346232130798277	0.496102449888641	460974334
25(OH)D	OAR3_32453784.1	3	30277186	A	G	2.53324302856989	0.845173727282107	8.98383435441836	0.00272378485935576	0.0339511747427034	0.0346255908844482	0.326589595375723	554854893
25(OH)D	oar3_OAR9_59742381	9	59742381	A	C	2.52152342713829	0.841331059308907	8.98239544999035	0.0027259305639602	0.0339654801089191	0.0346279686890688	0.275938189845475	1342465060
25(OH)D	oar3_OAR1_9694638	1	9694638	C	A	-2.4363938221912	0.812936384234964	8.98218211519461	0.00272624883639694	0.0339676015867307	0.0346303464936893	0.401895206243032	9756546
25(OH)D	oar3_OAR1_32555633	1	32555633	A	G	2.35977288509661	0.787372488474551	8.98214250478916	0.00272630793498985	0.0339679955020678	0.0346327242983099	0.562222222222222	32617541
25(OH)D	oar3_OAR1_149743219	1	149743219	G	A	2.23939582983393	0.747215259371515	8.98194239923528	0.00272660651169443	0.0339699855735275	0.0346351021029304	0.485115766262404	149805127
25(OH)D	oar3_OAR1_37473545	1	37473545	A	G	-2.27283163468325	0.758384360993075	8.98164310284422	0.00272705315262201	0.0339729623360444	0.034637479907551	0.432810750279955	37535453
25(OH)D	oar3_OAR3_4129101	3	4129101	A	G	-3.77031575545195	1.25808311699267	8.98124982854462	0.00272764015001226	0.0339768742049125	0.0346398577121715	0.112582781456954	528706808
25(OH)D	oar3_OAR3_4139513	3	4139513	A	G	-3.77031575545195	1.25808311699267	8.98124982854462	0.00272764015001226	0.0339768742049125	0.0346422355167921	0.112582781456954	528717220
25(OH)D	oar3_OAR3_4143114	3	4143114	G	A	-3.77031575545195	1.25808311699267	8.98124982854462	0.00272764015001226	0.0339768742049125	0.0346446133214126	0.112582781456954	528720821
25(OH)D	oar3_OAR3_4156063	3	4156063	G	A	-3.77031575545195	1.25808311699267	8.98124982854462	0.00272764015001226	0.0339768742049125	0.0346469911260332	0.112582781456954	528733770
25(OH)D	oar3_OAR3_4179013	3	4179013	G	A	-3.77031575545195	1.25808311699267	8.98124982854462	0.00272764015001226	0.0339768742049125	0.0346493689306537	0.112582781456954	528756720
25(OH)D	oar3_OAR3_4228194	3	4228194	G	A	-3.77031575545195	1.25808311699267	8.98124982854462	0.00272764015001226	0.0339768742049125	0.0346517467352743	0.112582781456954	528805901
25(OH)D	oar3_OAR3_4241417	3	4241417	G	A	-3.77031575545195	1.25808311699267	8.98124982854462	0.00272764015001226	0.0339768742049125	0.0346541245398948	0.112582781456954	528819124
25(OH)D	oar3_OAR3_180954589	3	180954589	A	G	2.44375672475805	0.81545714697628	8.98077162834766	0.00272835407981131	0.0339816314592709	0.0346565023445154	0.358563535911602	705532296
25(OH)D	oar3_OAR3_180991548	3	180991548	A	G	2.44375672475805	0.81545714697628	8.98077162834766	0.00272835407981131	0.0339816314592709	0.0346588801491359	0.358563535911602	705569255
25(OH)D	oar3_OAR3_180995416	3	180995416	G	A	2.44375672475805	0.81545714697628	8.98077162834766	0.00272835407981131	0.0339816314592709	0.0346612579537565	0.358563535911602	705573123
25(OH)D	oar3_OAR10_60655300	10	60655300	G	A	2.48563838180527	0.829437587314689	8.98066441888445	0.00272851416439712	0.0339826981011657	0.034663635758377	0.448504983388704	1438070824
25(OH)D	oar3_OAR10_60671773	10	60671773	G	A	2.48563838180527	0.829437587314689	8.98066441888445	0.00272851416439712	0.0339826981011657	0.0346660135629976	0.448504983388704	1438087297
25(OH)D	oar3_OAR1_68398503	1	68398503	G	A	-2.41479999428771	0.805801889368523	8.9806086119922	0.00272859749871845	0.0339832533455632	0.0346683913676181	0.460023174971031	68460411
25(OH)D	oar3_OAR1_32441153	1	32441153	A	C	-2.49974817549901	0.834170948555357	8.98012534701715	0.00272931924812125	0.0339880619326266	0.0346707691722387	0.338235294117647	32503061
25(OH)D	oar3_OAR6_55607047	6	55607047	C	A	2.25210151196486	0.751539677017222	8.97991232963663	0.00272963744811561	0.0339901817256772	0.0346731469768592	0.472129319955407	1030678263
25(OH)D	oar3_OAR9_34332292	9	34332292	G	A	-2.3152055455017	0.772613384730173	8.97955165100732	0.0027301763066474	0.0339937712504248	0.0346755247814798	0.391160220994475	1317054971
25(OH)D	oar3_OAR9_34368423	9	34368423	G	A	-2.3152055455017	0.772613384730173	8.97955165100732	0.0027301763066474	0.0339937712504248	0.0346779025861003	0.391160220994475	1317091102
25(OH)D	oar3_OAR17_9951360	17	9951360	A	G	3.10848022647655	1.03735452540139	8.97928603980668	0.00273057320226966	0.0339964149039584	0.0346802803907209	0.172586015538291	1913221398
25(OH)D	OAR10_25025736.1	10	25115607	A	G	4.42107977363719	1.47540865086134	8.97908435472938	0.0027308746139485	0.0339984224382231	0.0346826581953414	0.0711135611907387	1402531131
25(OH)D	oar3_OAR10_25125261	10	25125261	A	G	4.42107977363719	1.47540865086134	8.97908435472938	0.0027308746139485	0.0339984224382231	0.034685035999962	0.0711135611907387	1402540785
25(OH)D	oar3_OAR1_51443946	1	51443946	A	G	2.45383825249545	0.818916983284209	8.97867204525965	0.00273149090194391	0.0340025268724976	0.0346874138045825	0.335365853658537	51505854
25(OH)D	oar3_OAR1_19022359	1	19022359	G	A	2.39360707464462	0.79884209017622	8.9780876496761	0.00273236465275772	0.0340083452667449	0.0346897916092031	0.396247240618102	19084267
25(OH)D	oar3_OAR2_2417775	2	2417775	A	G	-2.48455759101759	0.829206132375145	8.97786613275788	0.00273269592482206	0.034010551018674	0.0346921694138236	0.275690607734807	278043094
25(OH)D	oar3_OAR15_7908481	15	7908481	A	G	2.3256333399727	0.77617527489541	8.97765436526243	0.00273301265503789	0.034012659830635	0.0346945472184442	0.387024608501119	1758592779
25(OH)D	oar3_OAR1_251841291	1	251841291	G	A	2.8601794688485	0.95459371273596	8.97737631537105	0.00273342857717063	0.0340154288999757	0.0346969250230647	0.225717439293598	251903199
25(OH)D	oar3_OAR3_76800006	3	76800006	A	G	-2.45555442012357	0.819662158617255	8.97489457871139	0.00273714374169942	0.034040154690329	0.0346993028276853	0.404656319290466	601377713
25(OH)D	oar3_OAR3_76800019	3	76800019	G	A	-2.45555442012357	0.819662158617255	8.97489457871139	0.00273714374169942	0.034040154690329	0.0347016806323058	0.404656319290466	601377726
25(OH)D	oar3_OAR3_76801372	3	76801372	G	A	-2.45555442012357	0.819662158617255	8.97489457871139	0.00273714374169942	0.034040154690329	0.0347040584369264	0.404656319290466	601379079
25(OH)D	oar3_OAR1_268913499	1	268913499	A	G	2.37717788539287	0.793508640487448	8.97470211528008	0.00273743207396304	0.0340420730074024	0.0347064362415469	0.447187141216992	268975407
25(OH)D	oar3_OAR7_48225313	7	48225313	G	A	-5.9200667815718	1.97617496038924	8.97433810385072	0.00273797748910209	0.0340457014826481	0.0347088140461675	0.0396912899669239	1140298726
25(OH)D	oar3_OAR22_18151275	22	18151275	G	A	5.84603508403083	1.95148351459023	8.97414455836227	0.00273826753217754	0.0340476309136194	0.034711191850788	0.0446527012127894	2223574742
25(OH)D	oar3_OAR9_79279831	9	79279831	A	G	4.63143882172735	1.54604206008523	8.97406588977316	0.00273838543213789	0.0340484151836917	0.0347135696554086	0.0596685082872928	1362002510
25(OH)D	oar3_OAR5_40386335	5	40386335	C	A	2.39483964136385	0.79945998116253	8.97344940899378	0.0027393095252346	0.0340545617138197	0.0347159474600291	0.378619153674833	908401686
25(OH)D	oar3_OAR5_40387761	5	40387761	G	A	2.39483964136385	0.79945998116253	8.97344940899378	0.0027393095252346	0.0340545617138197	0.0347183252646497	0.378619153674833	908403112
25(OH)D	oar3_OAR5_40389247	5	40389247	G	A	2.39483964136385	0.79945998116253	8.97344940899378	0.0027393095252346	0.0340545617138197	0.0347207030692702	0.378619153674833	908404598
25(OH)D	oar3_OAR5_40412101	5	40412101	G	A	2.39483964136385	0.79945998116253	8.97344940899378	0.0027393095252346	0.0340545617138197	0.0347230808738908	0.378619153674833	908427452
25(OH)D	oar3_OAR5_40429310	5	40429310	G	A	2.39483964136385	0.79945998116253	8.97344940899378	0.0027393095252346	0.0340545617138197	0.0347254586785113	0.378619153674833	908444661
25(OH)D	oar3_OAR7_49748203	7	49748203	A	G	-5.51195197060142	1.84006233997488	8.97316751744036	0.00273973218086188	0.0340573726580728	0.0347278364831319	0.045	1141821616
25(OH)D	oar3_OAR7_49758511	7	49758511	G	A	-5.51195197060142	1.84006233997488	8.97316751744036	0.00273973218086188	0.0340573726580728	0.0347302142877524	0.045	1141831924
25(OH)D	oar3_OAR7_49759837	7	49759837	G	A	-5.51195197060142	1.84006233997488	8.97316751744036	0.00273973218086188	0.0340573726580728	0.034732592092373	0.045	1141833250
25(OH)D	oar3_OAR7_49761593	7	49761593	G	A	-5.51195197060142	1.84006233997488	8.97316751744036	0.00273973218086188	0.0340573726580728	0.0347349698969935	0.045	1141835006
25(OH)D	oar3_OAR10_51528800	10	51528800	C	A	-2.23176015415062	0.745038285013529	8.97300393757456	0.00273997747557986	0.0340590039422319	0.0347373477016141	0.455049944506104	1428944324
25(OH)D	oar3_OAR10_51532600	10	51532600	A	G	-2.23176015415062	0.745038285013529	8.97300393757456	0.00273997747557986	0.0340590039422319	0.0347397255062346	0.455049944506104	1428948124
25(OH)D	oar3_OAR18_64002924	18	64002924	A	G	4.71028039127336	1.5724911434486	8.9725751515177	0.00274062056370095	0.0340632803566896	0.0347421033108552	0.0701657458563536	2039441126
25(OH)D	s47510.1	3	143799648	C	A	2.72499357246141	0.909759966495892	8.97175324469374	0.00274185367804158	0.0340714790535925	0.0347444811154757	0.256622516556291	668377355
25(OH)D	OAR3_153687173.1	3	143825958	A	G	2.72499357246141	0.909759966495892	8.97175324469374	0.00274185367804158	0.0340714790535925	0.0347468589200963	0.256622516556291	668403665
25(OH)D	oar3_OAR1_194348885	1	194348885	A	C	-3.20301619310319	1.06935817250699	8.97164091491437	0.00274202225119202	0.0340725997274248	0.0347492367247168	0.15410199556541	194410793
25(OH)D	oar3_OAR1_194356980	1	194356980	G	A	-3.20301619310319	1.06935817250699	8.97164091491437	0.00274202225119202	0.0340725997274248	0.0347516145293374	0.15410199556541	194418888
25(OH)D	oar3_OAR9_84506481	9	84506481	G	A	-2.99080553903791	0.998519599162331	8.9714608268525	0.00274229253106706	0.0340743964816773	0.0347539923339579	0.198102678571429	1367229160
25(OH)D	oar3_OAR7_51449406	7	51449406	C	A	3.14710862670151	1.05071959848136	8.97118475812589	0.00274270691322209	0.0340771510356228	0.0347563701385785	0.150995575221239	1143522819
25(OH)D	oar3_OAR5_68562448	5	68562448	A	G	3.29312910515057	1.09949982761756	8.9707175622723	0.00274340832411712	0.0340818131448253	0.034758747943199	0.137222222222222	936577799
25(OH)D	oar3_OAR3_118019443	3	118019443	A	G	2.39019190019616	0.798032946508201	8.97064969707817	0.00274351022669994	0.0340824904214926	0.0347611257478196	0.385906040268456	642597150
25(OH)D	s37693.1	20	11049634	A	G	-2.38323799226414	0.79571305208437	8.97060767379663	0.00274357332843778	0.0340829098097667	0.0347635035524401	0.372657111356119	2115317144
25(OH)D	oar3_OAR8_12107407	8	12107407	A	G	2.63202957233378	0.878785841379254	8.9704747223081	0.00274377297676531	0.034084236688253	0.0347658813570607	0.262983425414365	1204257686
25(OH)D	oar3_OAR12_51472590	12	51472590	A	G	2.50031603106852	0.834809799124771	8.97046042100667	0.0027437944533788	0.0340843794208917	0.0347682591616812	0.33406835722161	1577378664
25(OH)D	oar3_OAR22_40789067	22	40789067	A	G	2.32353363239429	0.775792742142512	8.97029037486049	0.00274404982890997	0.0340860765964877	0.0347706369663018	0.5060706401766	2246212534
25(OH)D	oar3_OAR12_7743074	12	7743074	A	C	-3.16687550937763	1.05744004082744	8.96913333730038	0.00274578811039006	0.0340976269595239	0.0347730147709223	0.154314159292035	1533649148
25(OH)D	oar3_OAR12_7760177	12	7760177	G	A	-3.16687550937763	1.05744004082744	8.96913333730038	0.00274578811039006	0.0340976269595239	0.0347753925755429	0.154314159292035	1533666251
25(OH)D	OAR5_7357155.1	5	6985212	G	A	-2.85364249842177	0.95285229767946	8.96908122961189	0.00274586642095631	0.034098147231384	0.0347777703801634	0.19757174392936	875000563
25(OH)D	oar3_OAR8_57837510	8	57837510	A	C	2.98544908622129	0.996877746767119	8.96882469796034	0.00274625198520728	0.0341007087056481	0.034780148184784	0.218302094818082	1249987789
25(OH)D	oar3_OAR15_5971222	15	5971222	A	C	-4.79008580643955	1.59952884294261	8.96814114523455	0.00274727962585286	0.0341075349767806	0.0347825259894045	0.0695364238410596	1756655520
25(OH)D	oar3_OAR2_4057680	2	4057680	G	A	-3.50329432905804	1.16989605563561	8.9672380442356	0.00274863793009261	0.0341165559476803	0.0347849037940251	0.123740201567749	279682999
25(OH)D	oar3_OAR2_4057870	2	4057870	G	A	-3.50329432905804	1.16989605563561	8.9672380442356	0.00274863793009261	0.0341165559476803	0.0347872815986456	0.123740201567749	279683189
25(OH)D	oar3_OAR3_166480974	3	166480974	A	G	2.38831460746721	0.797609135793578	8.96608455789196	0.00275037381683307	0.0341280816153804	0.0347896594032662	0.422048997772829	691058681
25(OH)D	oar3_OAR2_135035209	2	135035209	C	A	3.21533336812269	1.07380429575966	8.96606207026118	0.00275040766962897	0.0341283063528523	0.0347920372078867	0.149888143176734	410660528
25(OH)D	oar3_OAR13_81645529	13	81645529	A	C	-2.36752383845895	0.790672398486302	8.96593455583112	0.00275059963738022	0.0341295807391463	0.0347944150125073	0.395232815964523	1686609227
25(OH)D	oar3_OAR7_49769222	7	49769222	C	A	-5.5078591399487	1.83957098664511	8.96463366688094	0.00275255884996894	0.0341425847378536	0.0347967928171278	0.0449500554938957	1141842635
25(OH)D	oar3_OAR7_49772758	7	49772758	G	A	-5.5078591399487	1.83957098664511	8.96463366688094	0.00275255884996894	0.0341425847378536	0.0347991706217484	0.0449500554938957	1141846171
25(OH)D	oar3_OAR7_49777524	7	49777524	A	G	-5.5078591399487	1.83957098664511	8.96463366688094	0.00275255884996894	0.0341425847378536	0.0348015484263689	0.0449500554938957	1141850937
25(OH)D	OAR12_21521445.1	12	18633880	A	G	2.27793036406591	0.760822991025665	8.96424322109636	0.00275314715990804	0.0341464887381017	0.0348039262309895	0.479580573951435	1544539954
25(OH)D	oar3_OAR22_15816703	22	15816703	G	A	3.05918919855134	1.02177140215783	8.96406893841445	0.00275340980412053	0.0341482315112714	0.03480630403561	0.170921198668147	2221240170
25(OH)D	oar3_OAR3_108456971	3	108456971	G	A	2.33897983038078	0.781244100403321	8.96353775383523	0.00275421045687274	0.034153543767043	0.0348086818402306	0.408388520971302	633034678
25(OH)D	oar3_OAR21_34960606	21	34960606	A	G	-2.31333982678708	0.772713729706948	8.96275678951293	0.00275538803111308	0.0341613555815526	0.0348110596448511	0.41767955801105	2190344546
25(OH)D	oar3_OAR21_34962594	21	34962594	A	G	-2.31333982678708	0.772713729706948	8.96275678951293	0.00275538803111308	0.0341613555815526	0.0348134374494717	0.41767955801105	2190346534
25(OH)D	oar3_OAR21_34973512	21	34973512	A	G	-2.31333982678708	0.772713729706948	8.96275678951293	0.00275538803111308	0.0341613555815526	0.0348158152540922	0.41767955801105	2190357452
25(OH)D	oar3_OAR15_26516424	15	26516424	A	G	-2.56423474644784	0.856547951335205	8.96214982858094	0.0027563035880227	0.0341674281680987	0.0348181930587128	0.27820796460177	1777200722
25(OH)D	oar3_OAR7_94019276	7	94019276	G	A	4.69371226675018	1.56787895748076	8.96206032899044	0.00275643861784847	0.0341683236984564	0.0348205708633333	0.0575221238938053	1186092689
25(OH)D	oar3_OAR1_30092945	1	30092945	C	A	-2.71288977667886	0.9062268557808	8.96170082512917	0.00275698107621092	0.0341719211310661	0.0348229486679539	0.264837625979843	30154853
25(OH)D	oar3_OAR18_63798300	18	63798300	A	C	-2.7201109133874	0.908678110436246	8.96093017536241	0.00275814428131849	0.0341796340945685	0.0348253264725744	0.221975582685905	2039236502
25(OH)D	oar3_OAR24_23277866	24	23277866	A	G	-2.96283289978799	0.989763073998184	8.96090395870585	0.0027581838610391	0.0341798965130955	0.034827704277195	0.175138121546961	2341739881
25(OH)D	oar3_OAR24_23281421	24	23281421	G	A	-2.96283289978799	0.989763073998184	8.96090395870585	0.0027581838610391	0.0341798965130955	0.0348300820818155	0.175138121546961	2341743436
25(OH)D	oar3_OAR24_23303259	24	23303259	G	A	-2.96283289978799	0.989763073998184	8.96090395870585	0.0027581838610391	0.0341798965130955	0.0348324598864361	0.175138121546961	2341765274
25(OH)D	oar3_OAR5_5246505	5	5246505	A	G	-2.51232264720236	0.839267831309322	8.96085958926893	0.00275825084762682	0.0341803406386856	0.0348348376910566	0.308823529411765	873261856
25(OH)D	oar3_OAR10_62672317	10	62672317	G	A	3.49386927963556	1.16719226039764	8.96042287567201	0.00275891026246466	0.0341847123408876	0.0348372154956771	0.122099447513812	1440087841
25(OH)D	oar3_OAR14_4685118	14	4685118	G	A	2.41011305383079	0.80517105949283	8.95980415599155	0.00275984477108948	0.0341909070075129	0.0348395933002977	0.493875278396437	1692712673
25(OH)D	oar3_OAR2_152672229	2	152672229	A	G	3.88256950709942	1.29710113964402	8.95964488781962	0.00276008538031391	0.0341925018019591	0.0348419711049183	0.0960264900662252	428297548
25(OH)D	oar3_OAR18_64038709	18	64038709	C	A	4.69624622670345	1.56895346117474	8.95945505302411	0.00276037219489789	0.0341944027696799	0.0348443489095388	0.0706401766004415	2039476911
25(OH)D	oar3_OAR1_252045935	1	252045935	A	G	2.56218077578291	0.855991292098433	8.95943954410207	0.00276039562810915	0.0341945580778078	0.0348467267141594	0.324551569506726	252107843
25(OH)D	oar3_OAR8_62091057	8	62091057	A	G	-2.28622773703868	0.763842206120052	8.95842527607676	0.00276192857539737	0.0342047166753962	0.0348491045187799	0.429756637168142	1254241336
25(OH)D	s48588.1	21	4220458	A	G	-3.58448137292684	1.19761018759515	8.95821934971727	0.00276223991451641	0.0342067795558853	0.0348514823234005	0.107064017660044	2159604398
25(OH)D	oar3_OAR2_237343183	2	237343183	C	A	2.54749867990917	0.851189631722687	8.95726216489439	0.00276368754573253	0.0342163699232718	0.034853860128021	0.31941309255079	512968502
25(OH)D	oar3_OAR2_237351930	2	237351930	A	G	2.54749867990917	0.851189631722687	8.95726216489439	0.00276368754573253	0.0342163699232718	0.0348562379326416	0.31941309255079	512977249
25(OH)D	oar3_OAR2_679970	2	679970	A	G	2.60452341443523	0.870327308171473	8.95553037011479	0.00276630864289684	0.0342337285199128	0.0348586157372621	0.26766004415011	276305289
25(OH)D	OAR3_160869216.1	3	150780670	A	G	-2.61519766069323	0.87390558891084	8.95529722442158	0.00276666170510809	0.0342360661521816	0.0348609935418826	0.246416758544653	675358377
25(OH)D	OAR3_160874701.1	3	150786438	G	A	-2.61519766069323	0.87390558891084	8.95529722442158	0.00276666170510809	0.0342360661521816	0.0348633713465032	0.246416758544653	675364145
25(OH)D	oar3_OAR8_87082360	8	87082360	G	A	2.66115418276235	0.889266181289448	8.95522541780024	0.0027667704540747	0.0342367861539452	0.0348657491511238	0.21483942414175	1279232639
25(OH)D	oar3_OAR1_99246672	1	99246672	A	G	-7.93712843225573	2.65234332328611	8.95503602577157	0.00276705730342364	0.034238685255226	0.0348681269557443	0.0253583241455347	99308580
25(OH)D	oar3_OAR1_99247288	1	99247288	G	A	-7.93712843225573	2.65234332328611	8.95503602577157	0.00276705730342364	0.034238685255226	0.0348705047603649	0.0253583241455347	99309196
25(OH)D	oar3_OAR1_99259035	1	99259035	A	C	-7.93712843225573	2.65234332328611	8.95503602577157	0.00276705730342364	0.034238685255226	0.0348728825649854	0.0253583241455347	99320943
25(OH)D	oar3_OAR1_99267496	1	99267496	C	G	-7.93712843225573	2.65234332328611	8.95503602577157	0.00276705730342364	0.034238685255226	0.0348752603696059	0.0253583241455347	99329404
25(OH)D	oar3_OAR1_99276089	1	99276089	G	A	-7.93712843225573	2.65234332328611	8.95503602577157	0.00276705730342364	0.034238685255226	0.0348776381742265	0.0253583241455347	99337997
25(OH)D	oar3_OAR1_99277466	1	99277466	G	A	-7.93712843225573	2.65234332328611	8.95503602577157	0.00276705730342364	0.034238685255226	0.0348800159788471	0.0253583241455347	99339374
25(OH)D	oar3_OAR11_27806368	11	27806368	G	A	-9.98812785453728	3.3377776632663	8.95474819148275	0.00276749330925918	0.0342415716829218	0.0348823937834676	0.0132450331125828	1491482951
25(OH)D	oar3_OAR11_27809375	11	27809375	G	A	-9.98812785453728	3.3377776632663	8.95474819148275	0.00276749330925918	0.0342415716829218	0.0348847715880881	0.0132450331125828	1491485958
25(OH)D	oar3_OAR11_27857825	11	27857825	G	A	-9.98812785453728	3.3377776632663	8.95474819148275	0.00276749330925918	0.0342415716829218	0.0348871493927087	0.0132450331125828	1491534408
25(OH)D	OAR1_30457351.1	1	29815556	A	C	2.58205048946132	0.862884801435266	8.9541387827548	0.00276841666008165	0.0342476837268763	0.0348895271973293	0.289735099337748	29877464
25(OH)D	oar3_OAR9_21064320	9	21064320	A	G	2.35224563361414	0.786092590182009	8.95401746051978	0.00276860051983341	0.034248900660179	0.0348919050019498	0.392384105960265	1303786999
25(OH)D	oar3_OAR1_9071464	1	9071464	G	A	2.53919569986885	0.848583374980524	8.95371589231029	0.00276905758999169	0.0342519257623246	0.0348942828065704	0.299665178571429	9133372
25(OH)D	oar3_OAR3_108475903	3	108475903	A	G	2.33555386318649	0.780530265594167	8.9536534185681	0.00276915228754759	0.0342525524861531	0.0348966606111909	0.408940397350993	633053610
25(OH)D	oar3_OAR24_39782321	24	39782321	A	C	2.33464658085098	0.780250209298648	8.95312205148672	0.00276995786550316	0.0342578835368076	0.0348990384158114	0.425496688741722	2358244336
25(OH)D	oar3_OAR24_39782938	24	39782938	G	A	2.33464658085098	0.780250209298648	8.95312205148672	0.00276995786550316	0.0342578835368076	0.034901416220432	0.425496688741722	2358244953
25(OH)D	oar3_OAR1_27949081	1	27949081	A	G	3.35840544242343	1.1224202233237	8.95272581364065	0.00277055873594856	0.0342618594398176	0.0349037940250526	0.135602678571429	28010989
25(OH)D	oar3_OAR21_48284644	21	48284644	G	A	2.92979853043253	0.979212180407387	8.95203764100831	0.00277160262220011	0.0342687658014359	0.0349061718296731	0.1796875	2203668584
25(OH)D	oar3_OAR7_55138368	7	55138368	G	A	-2.39278224023732	0.799732366548514	8.95193679433692	0.00277175562965182	0.0342697780005134	0.0349085496342936	0.478285077951002	1147211781
25(OH)D	OAR2_15191315.1	2	15741288	G	A	4.86732213425053	1.62682902649989	8.95151110887792	0.00277240158631697	0.0342740509542208	0.0349109274389142	0.0644983461962514	291366607
25(OH)D	oar3_OAR2_15788919	2	15788919	A	G	4.86732213425053	1.62682902649989	8.95151110887792	0.00277240158631697	0.0342740509542208	0.0349133052435348	0.0644983461962514	291414238
25(OH)D	oar3_OAR2_15789131	2	15789131	C	A	4.86732213425053	1.62682902649989	8.95151110887792	0.00277240158631697	0.0342740509542208	0.0349156830481553	0.0644983461962514	291414450
25(OH)D	oar3_OAR1_35880147	1	35880147	A	G	2.3372615893514	0.781225304062052	8.95080385720227	0.00277347514380133	0.0342811514500229	0.0349180608527759	0.511111111111111	35942055
25(OH)D	oar3_OAR2_58212315	2	58212315	G	A	-5.2718983222217	1.76219285599005	8.95008538485407	0.00277456616569882	0.0342883661708463	0.0349204386573964	0.0471175166297118	333837634
25(OH)D	oar3_OAR2_58214512	2	58214512	A	C	-5.2718983222217	1.76219285599005	8.95008538485407	0.00277456616569882	0.0342883661708463	0.0349228164620169	0.0471175166297118	333839831
25(OH)D	oar3_OAR3_199501843	3	199501843	A	G	5.0893061519031	1.70120305474109	8.94962516681078	0.00277526524963412	0.0342929884000176	0.0349251942666375	0.0523704520396913	724079550
25(OH)D	oar3_OAR3_199510714	3	199510714	A	G	5.0893061519031	1.70120305474109	8.94962516681078	0.00277526524963412	0.0342929884000176	0.0349275720712581	0.0523704520396913	724088421
25(OH)D	oar3_OAR3_199521067	3	199521067	A	G	5.0893061519031	1.70120305474109	8.94962516681078	0.00277526524963412	0.0342929884000176	0.0349299498758786	0.0523704520396913	724098774
25(OH)D	oar3_OAR3_199751577	3	199751577	A	G	5.0893061519031	1.70120305474109	8.94962516681078	0.00277526524963412	0.0342929884000176	0.0349323276804991	0.0523704520396913	724329284
25(OH)D	oar3_OAR3_199761189	3	199761189	A	G	5.0893061519031	1.70120305474109	8.94962516681078	0.00277526524963412	0.0342929884000176	0.0349347054851197	0.0523704520396913	724338896
25(OH)D	oar3_OAR3_199770966	3	199770966	G	A	5.0893061519031	1.70120305474109	8.94962516681078	0.00277526524963412	0.0342929884000176	0.0349370832897403	0.0523704520396913	724348673
25(OH)D	oar3_OAR3_19937103	3	19937103	A	G	-2.4658939506862	0.824292701182072	8.94923436657396	0.00277585902642863	0.0342969139383981	0.0349394610943608	0.370242214532872	544514810
25(OH)D	oar3_OAR3_19937228	3	19937228	A	G	-2.4658939506862	0.824292701182072	8.94923436657396	0.00277585902642863	0.0342969139383981	0.0349418388989814	0.370242214532872	544514935
25(OH)D	oar3_OAR22_29438286	22	29438286	G	A	2.97015414537027	0.992884970665331	8.94870320290081	0.00277666627643181	0.034302250162619	0.0349442167036019	0.184878587196468	2234861753
25(OH)D	oar3_OAR22_29442463	22	29442463	G	A	2.97015414537027	0.992884970665331	8.94870320290081	0.00277666627643181	0.034302250162619	0.0349465945082224	0.184878587196468	2234865930
25(OH)D	oar3_OAR4_45189348	4	45189348	A	G	2.54009631979187	0.849131706016071	8.94850027190981	0.00277697474908911	0.0343042890952897	0.034948972312843	0.262141280353201	793997120
25(OH)D	s10625.1	1	9829472	A	G	2.35808781411309	0.788306113161624	8.94808619859766	0.00277760428428575	0.034308449856286	0.0349513501174636	0.342888643880926	9891380
25(OH)D	oar3_OAR8_2854085	8	2854085	A	G	2.32765364488059	0.778144973023816	8.94778794439557	0.00277805782400786	0.0343114471510754	0.0349537279220841	0.434878587196468	1195004364
25(OH)D	oar3_OAR8_2904079	8	2904079	A	G	2.32765364488059	0.778144973023816	8.94778794439557	0.00277805782400786	0.0343114471510754	0.0349561057267046	0.434878587196468	1195054358
25(OH)D	oar3_OAR7_73215395	7	73215395	G	A	2.9956128370015	1.00150957915347	8.9466644848887	0.00277976688594117	0.0343227397742246	0.0349584835313252	0.188124306326304	1165288808
25(OH)D	oar3_OAR5_96749922	5	96749922	G	A	2.25178877038723	0.752844652853191	8.94632266473299	0.00278028709140699	0.0343261764020116	0.0349608613359457	0.44097995545657	964765273
25(OH)D	oar3_OAR5_96775063	5	96775063	G	A	2.25178877038723	0.752844652853191	8.94632266473299	0.00278028709140699	0.0343261764020116	0.0349632391405663	0.44097995545657	964790414
25(OH)D	oar3_OAR5_96775710	5	96775710	G	A	2.25178877038723	0.752844652853191	8.94632266473299	0.00278028709140699	0.0343261764020116	0.0349656169451869	0.44097995545657	964791061
25(OH)D	oar3_OAR5_96794656	5	96794656	G	A	2.25178877038723	0.752844652853191	8.94632266473299	0.00278028709140699	0.0343261764020116	0.0349679947498074	0.44097995545657	964810007
25(OH)D	oar3_OAR2_42519503	2	42519503	A	G	2.60146165980872	0.869813593509878	8.94504393899271	0.0027822340211312	0.0343390357806593	0.0349703725544279	0.291202672605791	318144822
25(OH)D	oar3_OAR10_4214859	10	4214859	G	A	3.62013772098866	1.21041768218278	8.9449860310595	0.00278232222187957	0.0343396182452228	0.0349727503590485	0.120164126611958	1381630383
25(OH)D	oar3_OAR2_24576000	2	24576000	G	A	-2.4566171666068	0.821400991407112	8.94467405120721	0.00278279745358123	0.0343427564594364	0.0349751281636691	0.334257206208426	300201319
25(OH)D	OAR4_15130558.1	4	14933925	A	G	-3.78399838940708	1.26523239649508	8.94460730748606	0.00278289913345253	0.0343434278753548	0.0349775059682896	0.116317530319735	763741697
25(OH)D	oar3_OAR1_257041	1	257041	C	A	-7.0130694713534	2.34492741996442	8.94452890900344	0.00278301857343999	0.0343442165511728	0.0349798837729101	0.0312151616499443	318949
25(OH)D	oar3_OAR1_327204	1	327204	G	A	-7.0130694713534	2.34492741996442	8.94452890900344	0.00278301857343999	0.0343442165511728	0.0349822615775307	0.0312151616499443	389112
25(OH)D	oar3_OAR1_352600	1	352600	C	G	-7.0130694713534	2.34492741996442	8.94452890900344	0.00278301857343999	0.0343442165511728	0.0349846393821512	0.0312151616499443	414508
25(OH)D	oar3_OAR1_356146	1	356146	G	A	-7.0130694713534	2.34492741996442	8.94452890900344	0.00278301857343999	0.0343442165511728	0.0349870171867718	0.0312151616499443	418054
25(OH)D	oar3_OAR1_367514	1	367514	A	G	-7.0130694713534	2.34492741996442	8.94452890900344	0.00278301857343999	0.0343442165511728	0.0349893949913924	0.0312151616499443	429422
25(OH)D	oar3_OAR1_373313	1	373313	G	A	-7.0130694713534	2.34492741996442	8.94452890900344	0.00278301857343999	0.0343442165511728	0.0349917727960129	0.0312151616499443	435221
25(OH)D	oar3_OAR20_29990318	20	29990318	A	G	3.42782003205597	1.14619561788829	8.94372706526058	0.00278424048028114	0.0343522840542545	0.0349941506006334	0.133406835722161	2134257828
25(OH)D	oar3_OAR15_5858510	15	5858510	G	A	-4.5113704927218	1.50851761031197	8.94367934894625	0.00278431321098527	0.0343527641996539	0.034996528405254	0.07560706401766	1756542808
25(OH)D	oar3_OAR15_5858973	15	5858973	A	G	-4.5113704927218	1.50851761031197	8.94367934894625	0.00278431321098527	0.0343527641996539	0.0349989062098746	0.07560706401766	1756543271
25(OH)D	OAR6_119880653.1	6	105465881	A	G	-2.30535054787651	0.770883790053126	8.94326539195763	0.00278494425819553	0.0343569299361681	0.0350012840144951	0.471334068357222	1080537097
25(OH)D	oar3_OAR23_3475791	23	3475791	A	G	2.63097206656343	0.87976817009464	8.94326261629405	0.00278494848998223	0.0343569578700385	0.0350036618191156	0.276726057906459	2259697700
25(OH)D	oar3_OAR1_102949276	1	102949276	G	A	-6.02854029684628	2.01593435756558	8.94275974619489	0.00278571527530203	0.034362019072618	0.0350060396237362	0.0364238410596026	103011184
25(OH)D	s61974.1	15	3174438	G	A	-2.68082110140286	0.896466916114879	8.9426685256121	0.00278585439304813	0.0343629372577403	0.0350084174283567	0.261300992282249	1753858736
25(OH)D	oar3_OAR21_33540409	21	33540409	A	G	-3.77526070536952	1.26246970719925	8.94235616433543	0.00278633081920643	0.0343660815393305	0.0350107952329773	0.0950276243093923	2188924349
25(OH)D	oar3_OAR21_33575846	21	33575846	A	G	-3.77526070536952	1.26246970719925	8.94235616433543	0.00278633081920643	0.0343660815393305	0.0350131730375979	0.0950276243093923	2188959786
25(OH)D	oar3_OAR21_33586714	21	33586714	G	A	-3.77526070536952	1.26246970719925	8.94235616433543	0.00278633081920643	0.0343660815393305	0.0350155508422184	0.0950276243093923	2188970654
25(OH)D	oar3_OAR21_33618452	21	33618452	A	G	-3.77526070536952	1.26246970719925	8.94235616433543	0.00278633081920643	0.0343660815393305	0.0350179286468389	0.0950276243093923	2189002392
25(OH)D	oar3_OAR1_52919	1	52919	A	G	-7.01226767447334	2.34494698420252	8.94233457239666	0.00278636375516916	0.0343662988985612	0.0350203064514595	0.03125	114827
25(OH)D	oar3_OAR1_55363	1	55363	G	A	-7.01226767447334	2.34494698420252	8.94233457239666	0.00278636375516916	0.0343662988985612	0.03502268425608	0.03125	117271
25(OH)D	oar3_OAR1_62311	1	62311	C	A	-7.01226767447334	2.34494698420252	8.94233457239666	0.00278636375516916	0.0343662988985612	0.0350250620607006	0.03125	124219
25(OH)D	oar3_OAR1_62367	1	62367	A	G	-7.01226767447334	2.34494698420252	8.94233457239666	0.00278636375516916	0.0343662988985612	0.0350274398653211	0.03125	124275
25(OH)D	oar3_OAR1_64359	1	64359	A	G	-7.01226767447334	2.34494698420252	8.94233457239666	0.00278636375516916	0.0343662988985612	0.0350298176699417	0.03125	126267
25(OH)D	oar3_OAR1_64468	1	64468	G	A	-7.01226767447334	2.34494698420252	8.94233457239666	0.00278636375516916	0.0343662988985612	0.0350321954745622	0.03125	126376
25(OH)D	oar3_OAR1_177704	1	177704	G	A	-7.01226767447334	2.34494698420252	8.94233457239666	0.00278636375516916	0.0343662988985612	0.0350345732791828	0.03125	239612
25(OH)D	oar3_OAR1_183304	1	183304	G	A	-7.01226767447334	2.34494698420252	8.94233457239666	0.00278636375516916	0.0343662988985612	0.0350369510838033	0.03125	245212
25(OH)D	oar3_OAR1_189053	1	189053	A	G	-7.01226767447334	2.34494698420252	8.94233457239666	0.00278636375516916	0.0343662988985612	0.0350393288884239	0.03125	250961
25(OH)D	oar3_OAR1_392552	1	392552	A	G	-6.06182196474928	2.02734362445008	8.94029033643706	0.00278948378788169	0.0343868840867489	0.0350417066930444	0.0409652076318743	454460
25(OH)D	oar3_OAR14_10052263	14	10052263	G	A	3.42587999419797	1.14577732719675	8.94013019748169	0.002789728351132	0.0343884972093613	0.035044084497665	0.124035281146637	1698079818
25(OH)D	oar3_OAR2_135235923	2	135235923	A	G	2.53136447573086	0.846613001637447	8.94004067310099	0.00278986508171652	0.0343893990469122	0.0350464623022855	0.251402918069585	410861242
25(OH)D	oar3_OAR1_268928854	1	268928854	A	G	2.37257487647485	0.79351098017936	8.93992701459366	0.00279003868215644	0.0343905440389007	0.0350488401069061	0.447187141216992	268990762
25(OH)D	oar3_OAR14_21153834	14	21153834	G	A	-3.35429698455722	1.12185576531578	8.93982413123937	0.00279019583423468	0.0343915805167227	0.0350512179115266	0.142857142857143	1709181389
25(OH)D	oar3_OAR14_21158041	14	21158041	A	G	-3.35429698455722	1.12185576531578	8.93982413123937	0.00279019583423468	0.0343915805167227	0.0350535957161472	0.142857142857143	1709185596
25(OH)D	oar3_OAR14_21176807	14	21176807	G	A	-3.35429698455722	1.12185576531578	8.93982413123937	0.00279019583423468	0.0343915805167227	0.0350559735207677	0.142857142857143	1709204362
25(OH)D	oar3_OAR7_78511004	7	78511004	A	G	-2.34400522347706	0.783980648366565	8.93936077186773	0.00279090371697288	0.034396248942977	0.0350583513253883	0.460730088495575	1170584417
25(OH)D	oar3_OAR1_269872202	1	269872202	C	A	2.81173907740797	0.940441254445496	8.9389537292734	0.00279152571399066	0.0344003505144811	0.0350607291300088	0.212053571428571	269934110
25(OH)D	oar3_OAR1_269873670	1	269873670	A	G	2.81173907740797	0.940441254445496	8.9389537292734	0.00279152571399066	0.0344003505144811	0.0350631069346294	0.212053571428571	269935578
25(OH)D	oar3_OAR3_165446645	3	165446645	G	A	-2.70769291244034	0.905655429588322	8.93866839170796	0.00279196181890407	0.0344032260280512	0.0350654847392499	0.236607142857143	690024352
25(OH)D	oar3_OAR2_236515886	2	236515886	A	G	2.39902163412432	0.802462804875188	8.93755044160647	0.00279367114081674	0.0344144946862544	0.0350678625438705	0.439732142857143	512141205
25(OH)D	oar3_OAR11_16573785	11	16573785	G	A	-3.18643292738943	1.06588139874542	8.93700078678432	0.00279451194099112	0.0344200364846127	0.035070240348491	0.152869757174393	1480250368
25(OH)D	oar3_OAR11_16589710	11	16589710	G	A	-3.18643292738943	1.06588139874542	8.93700078678432	0.00279451194099112	0.0344200364846127	0.0350726181531116	0.152869757174393	1480266293
25(OH)D	oar3_OAR1_38175	1	38175	G	A	-7.01047624547204	2.3450597231381	8.93690679989501	0.0027946557372962	0.0344209841843363	0.0350749959577321	0.0313199105145414	100083
25(OH)D	oar3_OAR1_38264	1	38264	A	G	-7.01047624547204	2.3450597231381	8.93690679989501	0.0027946557372962	0.0344209841843363	0.0350773737623527	0.0313199105145414	100172
25(OH)D	oar3_OAR1_161853055	1	161853055	G	A	2.53647897172852	0.848513424852598	8.93603984399714	0.00279598250065238	0.0344297272630221	0.0350797515669732	0.293007769145394	161914963
25(OH)D	oar3_OAR1_161918263	1	161918263	G	A	2.53647897172852	0.848513424852598	8.93603984399714	0.00279598250065238	0.0344297272630221	0.0350821293715938	0.293007769145394	161980171
25(OH)D	oar3_OAR13_12295709	13	12295709	G	A	-2.36436255116097	0.790961346309347	8.93547457169147	0.00279684792094159	0.0344354291726907	0.0350845071762143	0.391400220507166	1617259407
25(OH)D	oar3_OAR7_37371039	7	37371039	G	A	4.33507298264314	1.45023881960287	8.93539538988644	0.00279696916837702	0.0344362279594881	0.0350868849808349	0.0793825799338479	1129444452
25(OH)D	oar3_OAR2_39430120	2	39430120	G	A	2.33042715480948	0.779618453630326	8.93525278729606	0.00279718754259017	0.0344376665846232	0.0350892627854554	0.435144124168514	315055439
25(OH)D	OAR18_64466184.1	18	60472875	G	A	-2.56427902479742	0.857852154537729	8.93522858267426	0.00279722461001175	0.0344379107756064	0.035091640590076	0.30981256890849	2035911077
25(OH)D	oar3_OAR11_52270395	11	52270395	G	A	3.60246611365203	1.2051706418947	8.93516797514402	0.00279731742773293	0.0344385222292664	0.0350940183946965	0.119757174392936	1515946978
25(OH)D	oar3_OAR14_43133156	14	43133156	A	C	2.70793709955058	0.90595820088631	8.93430600484862	0.00279863783527823	0.034447219652744	0.0350963961993171	0.228794642857143	1731160711
25(OH)D	s62604.1	7	49678047	A	G	-2.52779957768961	0.845790947035441	8.93221584636499	0.00280184226931202	0.0344683192354383	0.0350987740039376	0.302646085997795	1141751460
25(OH)D	oar3_OAR24_4407511	24	4407511	A	G	5.48210606277093	1.83440918984932	8.93104818327403	0.00280363404222206	0.0344801123592459	0.0351011518085582	0.0435501653803749	2322869526
25(OH)D	oar3_OAR24_4411633	24	4411633	G	A	5.48210606277093	1.83440918984932	8.93104818327403	0.00280363404222206	0.0344801123592459	0.0351035296131787	0.0435501653803749	2322873648
25(OH)D	oar3_OAR24_4412022	24	4412022	G	A	5.48210606277093	1.83440918984932	8.93104818327403	0.00280363404222206	0.0344801123592459	0.0351059074177993	0.0435501653803749	2322874037
25(OH)D	oar3_OAR26_5764981	26	5764981	A	G	11.9408987189678	3.99565415278833	8.93096214490687	0.00280376611366573	0.034480981493451	0.0351082852224198	0.00771775082690187	2411549264
25(OH)D	oar3_OAR26_5774613	26	5774613	G	A	11.9408987189678	3.99565415278833	8.93096214490687	0.00280376611366573	0.034480981493451	0.0351106630270404	0.00771775082690187	2411558896
25(OH)D	oar3_OAR15_24770068	15	24770068	G	A	2.55329878242871	0.854408657707513	8.9304222847813	0.00280459495916496	0.0344864355239356	0.0351130408316609	0.266813671444322	1775454366
25(OH)D	s28152.1	16	156698	A	G	3.25295115759658	1.08853947117918	8.93031384740451	0.0028047614727239	0.0344875311400947	0.0351154186362815	0.137816979051819	1831728160
25(OH)D	oar3_OAR19_23410102	19	23410102	C	A	-2.4864851986025	0.832076446795974	8.9298733417222	0.00280543800479793	0.0344919822411101	0.035117796440902	0.323725055432373	2067356852
25(OH)D	oar3_OAR15_36337238	15	36337238	G	A	-2.35321003871881	0.78748739325537	8.92964440583931	0.00280578967175749	0.0344942957668046	0.0351201742455226	0.45148842337376	1787021536
25(OH)D	oar3_OAR8_58261873	8	58261873	G	A	2.47812421683984	0.829298972973099	8.92943311158069	0.00280611427925359	0.0344964311579349	0.0351225520501431	0.353658536585366	1250412152
25(OH)D	oar3_OAR5_85296492	5	85296492	A	G	2.28869589169108	0.765908463312125	8.92940339360457	0.00280615993749456	0.0344967315061095	0.0351249298547637	0.474641675854465	953311843
25(OH)D	oar3_OAR7_40843087	7	40843087	A	G	3.61873252668561	1.21100964533443	8.92930718436133	0.00280630775706925	0.0344977038747441	0.0351273076593842	0.114491150442478	1132916500
25(OH)D	oar3_OAR7_40878511	7	40878511	G	A	3.61873252668561	1.21100964533443	8.92930718436133	0.00280630775706925	0.0344977038747441	0.0351296854640048	0.114491150442478	1132951924
25(OH)D	oar3_OAR13_81638809	13	81638809	A	G	-2.401851254304	0.803794310452336	8.92899049970847	0.00280679437938058	0.0345009047490595	0.0351320632686253	0.383203559510567	1686602507
25(OH)D	oar3_OAR13_81640598	13	81640598	A	C	-2.401851254304	0.803794310452336	8.92899049970847	0.00280679437938058	0.0345009047490595	0.0351344410732459	0.383203559510567	1686604296
25(OH)D	oar3_OAR1_45848752	1	45848752	A	G	2.82988674836712	0.947042413551851	8.92892658362508	0.00280689260416978	0.0345015508153366	0.0351368188778664	0.208333333333333	45910660
25(OH)D	oar3_OAR1_45868060	1	45868060	A	C	2.82988674836712	0.947042413551851	8.92892658362508	0.00280689260416978	0.0345015508153366	0.035139196682487	0.208333333333333	45929968
25(OH)D	oar3_OAR1_45871720	1	45871720	G	A	2.82988674836712	0.947042413551851	8.92892658362508	0.00280689260416978	0.0345015508153366	0.0351415744871075	0.208333333333333	45933628
25(OH)D	oar3_OAR22_16285922	22	16285922	A	G	2.35737853284742	0.788930513245272	8.92855425098322	0.00280746486593897	0.0345053146197306	0.0351439522917281	0.463065049614112	2221709389
25(OH)D	oar3_OAR22_16286970	22	16286970	A	G	2.35737853284742	0.788930513245272	8.92855425098322	0.00280746486593897	0.0345053146197306	0.0351463300963486	0.463065049614112	2221710437
25(OH)D	oar3_OAR26_14905139	26	14905139	G	A	2.87224656151203	0.96124768799543	8.92838316515776	0.0028077278583758	0.0345070442214383	0.0351487079009692	0.205849889624724	2420689422
25(OH)D	oar3_OAR1_204037511	1	204037511	G	A	2.27627147676553	0.761804026261554	8.92815220770983	0.00280808292491097	0.0345093792424241	0.0351510857055897	0.504983388704319	204099419
25(OH)D	oar3_OAR5_6315468	5	6315468	G	A	2.51979991690779	0.843373739360322	8.92672110722853	0.0028102840695311	0.0345238516069642	0.0351534635102103	0.339403973509934	874330819
25(OH)D	oar3_OAR5_6317280	5	6317280	G	A	2.51979991690779	0.843373739360322	8.92672110722853	0.0028102840695311	0.0345238516069642	0.0351558413148308	0.339403973509934	874332631
25(OH)D	s33432.1	24	39651791	G	A	2.42586233692125	0.811949244359166	8.92636291442409	0.00281083527222104	0.0345274749147719	0.0351582191194514	0.369205298013245	2358113806
25(OH)D	oar3_OAR2_58925980	2	58925980	A	G	-5.26421746820599	1.76200259500723	8.92595219497256	0.00281146744032357	0.034531630046409	0.0351605969240719	0.0470653377630122	334551299
25(OH)D	oar3_OAR2_58967294	2	58967294	A	G	-5.26421746820599	1.76200259500723	8.92595219497256	0.00281146744032357	0.034531630046409	0.0351629747286925	0.0470653377630122	334592613
25(OH)D	oar3_OAR5_7578726	5	7578726	A	G	3.33873314726399	1.1175396627111	8.92560218548311	0.00281200627926548	0.0345351714052365	0.035165352533313	0.153377630121816	875594077
25(OH)D	oar3_OAR7_32494581	7	32494581	G	A	2.89952933207193	0.970583323922325	8.92461237899225	0.00281353065218437	0.0345451882174286	0.0351677303379336	0.210290827740492	1124567994
25(OH)D	oar3_OAR7_32497955	7	32497955	G	A	2.89952933207193	0.970583323922325	8.92461237899225	0.00281353065218437	0.0345451882174286	0.0351701081425541	0.210290827740492	1124571368
25(OH)D	oar3_OAR21_47506464	21	47506464	G	A	4.95742981595584	1.65948461369333	8.92414645116466	0.00281424850488154	0.0345499044445444	0.0351724859471747	0.0601545253863135	2202890404
25(OH)D	oar3_OAR21_47508902	21	47508902	A	C	4.95742981595584	1.65948461369333	8.92414645116466	0.00281424850488154	0.0345499044445444	0.0351748637517952	0.0601545253863135	2202892842
25(OH)D	oar3_OAR21_47509648	21	47509648	G	A	4.95742981595584	1.65948461369333	8.92414645116466	0.00281424850488154	0.0345499044445444	0.0351772415564158	0.0601545253863135	2202893588
25(OH)D	oar3_OAR21_47516742	21	47516742	G	A	4.95742981595584	1.65948461369333	8.92414645116466	0.00281424850488154	0.0345499044445444	0.0351796193610363	0.0601545253863135	2202900682
25(OH)D	oar3_OAR22_18946478	22	18946478	G	A	-2.37351949666967	0.794534204386832	8.9240174459395	0.00281444729546987	0.0345512103836744	0.0351819971656569	0.36353591160221	2224369945
25(OH)D	oar3_OAR22_18964397	22	18964397	A	G	-2.37351949666967	0.794534204386832	8.9240174459395	0.00281444729546987	0.0345512103836744	0.0351843749702774	0.36353591160221	2224387864
25(OH)D	oar3_OAR22_18990508	22	18990508	A	C	-2.37351949666967	0.794534204386832	8.9240174459395	0.00281444729546987	0.0345512103836744	0.035186752774898	0.36353591160221	2224413975
25(OH)D	oar3_OAR22_18994079	22	18994079	A	G	-2.37351949666967	0.794534204386832	8.9240174459395	0.00281444729546987	0.0345512103836744	0.0351891305795185	0.36353591160221	2224417546
25(OH)D	oar3_OAR6_94218567	6	94218567	A	C	-2.38130194784433	0.79715305464139	8.92371116907147	0.00281491930989552	0.034554311076789	0.0351915083841391	0.373620309050773	1069289783
25(OH)D	oar3_OAR5_40459922	5	40459922	A	C	2.38767416968166	0.799289131406177	8.92364545940838	0.0028150205879216	0.0345549763477564	0.0351938861887596	0.378754171301446	908475273
25(OH)D	oar3_OAR5_74759240	5	74759240	G	A	-2.49348561695363	0.834731515714462	8.92318944113298	0.00281572354892035	0.0345595936285125	0.0351962639933802	0.34375	942774591
25(OH)D	oar3_OAR5_84056912	5	84056912	G	A	3.70089460303964	1.23893435267105	8.92312227184011	0.0028158271067471	0.0345602737862017	0.0351986417980007	0.10762331838565	952072263
25(OH)D	OAR24_42942982.1	24	39726323	A	G	2.33176975463092	0.780603059709693	8.92299872763247	0.00281601759033701	0.0345615248340205	0.0352010196026213	0.422737306843267	2358188338
25(OH)D	oar3_OAR5_100478991	5	100478991	C	A	-3.1593247447084	1.05764713417885	8.92291886685713	0.00281614072866732	0.0345623335547482	0.0352033974072418	0.152701212789416	968494342
25(OH)D	oar3_OAR22_37038319	22	37038319	A	G	2.82305681023126	0.945100719853337	8.922427911019	0.00281689785977401	0.0345673057188158	0.0352057752118624	0.225110619469027	2242461786
25(OH)D	oar3_OAR26_37483658	26	37483658	G	A	-2.54551406998503	0.852225820688749	8.92157698057874	0.00281821061799303	0.0345759253035556	0.0352081530164829	0.280623608017817	2443267941
25(OH)D	oar3_OAR1_67243678	1	67243678	A	G	2.48326593973275	0.831420753575384	8.92081928554733	0.00281938006179228	0.03458360234223	0.0352105308211035	0.335911602209945	67305586
25(OH)D	oar3_OAR1_271953801	1	271953801	G	A	3.26162329937622	1.09202736609314	8.92073334708613	0.00281951273228742	0.0345844731914761	0.035212908625724	0.136566332218506	272015709
25(OH)D	oar3_OAR5_92744598	5	92744598	A	G	-2.32883850386458	0.779737541741	8.92034921886565	0.00282010582112435	0.0345883659986435	0.0352152864303446	0.444812362030905	960759949
25(OH)D	OAR3_118302402.1	3	111053851	G	A	2.32111627253155	0.777163128062115	8.92009371835127	0.00282050038066195	0.0345909555289888	0.0352176642349651	0.347298787210584	635631558
25(OH)D	oar3_OAR9_5291569	9	5291569	G	A	-3.27307563021328	1.09590990589025	8.91994909852611	0.00282072373629594	0.0345924213592214	0.0352200420395857	0.151766004415011	1288014248
25(OH)D	s44854.1	24	23184425	G	A	-3.15000760005254	1.05470809114233	8.91987252469256	0.00282084200672639	0.0345931975186663	0.0352224198442062	0.158765159867696	2341646440
25(OH)D	oar3_OAR22_20988829	22	20988829	G	A	-2.44082661684425	0.817280436807394	8.91931813034062	0.00282169843455993	0.034598817454125	0.0352247976488268	0.280044101433297	2226412296
25(OH)D	oar3_OAR22_21001650	22	21001650	G	A	-2.44082661684425	0.817280436807394	8.91931813034062	0.00282169843455993	0.034598817454125	0.0352271754534473	0.280044101433297	2226425117
25(OH)D	oar3_OAR4_14933252	4	14933252	A	C	-3.79235771675453	1.26983055576287	8.91922346439627	0.00282184470080682	0.0345997771850284	0.0352295532580679	0.115044247787611	763741024
25(OH)D	oar3_OAR4_14947248	4	14947248	C	A	-3.79235771675453	1.26983055576287	8.91922346439627	0.00282184470080682	0.0345997771850284	0.0352319310626884	0.115044247787611	763755020
25(OH)D	oar3_OAR4_14953614	4	14953614	C	A	-3.79235771675453	1.26983055576287	8.91922346439627	0.00282184470080682	0.0345997771850284	0.035234308867309	0.115044247787611	763761386
25(OH)D	oar3_OAR10_78351258	10	78351258	A	G	3.32435451601777	1.11315871843827	8.91867788909072	0.002822687807155	0.0346053088135061	0.0352366866719295	0.136163175303197	1455766782
25(OH)D	oar3_OAR10_78446104	10	78446104	G	A	3.32435451601777	1.11315871843827	8.91867788909072	0.002822687807155	0.0346053088135061	0.0352390644765501	0.136163175303197	1455861628
25(OH)D	oar3_OAR10_78454473	10	78454473	G	A	3.32435451601777	1.11315871843827	8.91867788909072	0.002822687807155	0.0346053088135061	0.0352414422811706	0.136163175303197	1455869997
25(OH)D	oar3_OAR1_100311928	1	100311928	A	G	-10.8385188169325	3.62930635119199	8.9185163827928	0.00282293744044104	0.034606946515202	0.0352438200857912	0.0133185349611543	100373836
25(OH)D	oar3_OAR2_233236057	2	233236057	G	A	-3.00516377101459	1.00631234654772	8.91806609639157	0.00282363354701665	0.0346115129248307	0.0352461978904117	0.176438053097345	508861376
25(OH)D	oar3_OAR2_233251098	2	233251098	G	A	-3.00516377101459	1.00631234654772	8.91806609639157	0.00282363354701665	0.0346115129248307	0.0352485756950323	0.176438053097345	508876417
25(OH)D	oar3_OAR2_233252525	2	233252525	G	A	-3.00516377101459	1.00631234654772	8.91806609639157	0.00282363354701665	0.0346115129248307	0.0352509534996528	0.176438053097345	508877844
25(OH)D	oar3_OAR2_233284066	2	233284066	A	G	-3.00516377101459	1.00631234654772	8.91806609639157	0.00282363354701665	0.0346115129248307	0.0352533313042734	0.176438053097345	508909385
25(OH)D	oar3_OAR2_233286379	2	233286379	A	C	-3.00516377101459	1.00631234654772	8.91806609639157	0.00282363354701665	0.0346115129248307	0.0352557091088939	0.176438053097345	508911698
25(OH)D	s52004.1	26	37289145	A	G	2.28474119631662	0.76509638423566	8.91747141816172	0.00282455313888741	0.0346175445951012	0.0352580869135145	0.48180815876516	2443073428
25(OH)D	oar3_OAR7_54979453	7	54979453	G	A	-2.36909071444311	0.793350805067592	8.91728911510921	0.00282483510754838	0.03461939386875	0.035260464718135	0.476269315673289	1147052866
25(OH)D	oar3_OAR7_54981945	7	54981945	G	A	-2.36909071444311	0.793350805067592	8.91728911510921	0.00282483510754838	0.03461939386875	0.0352628425227556	0.476269315673289	1147055358
25(OH)D	oar3_OAR24_4383401	24	4383401	G	A	5.47775047698272	1.83437129139876	8.91723066612188	0.00282492551681834	0.0346199867944127	0.0352652203273761	0.043598233995585	2322845416
25(OH)D	oar3_OAR24_4393416	24	4393416	G	A	5.47775047698272	1.83437129139876	8.91723066612188	0.00282492551681834	0.0346199867944127	0.0352675981319967	0.043598233995585	2322855431
25(OH)D	oar3_OAR24_4396091	24	4396091	G	A	5.47775047698272	1.83437129139876	8.91723066612188	0.00282492551681834	0.0346199867944127	0.0352699759366172	0.043598233995585	2322858106
25(OH)D	oar3_OAR5_36002490	5	36002490	A	G	2.86359346795118	0.958952744772851	8.91719601092991	0.00282497912308011	0.0346203383530396	0.0352723537412378	0.222408026755853	904017841
25(OH)D	oar3_OAR5_35752782	5	35752782	G	A	-2.41966411173106	0.810317284577939	8.91661388107254	0.00282587974303872	0.0346262443110959	0.0352747315458583	0.406526548672566	903768133
25(OH)D	oar3_OAR15_6440788	15	6440788	A	G	-4.28911206315273	1.43642337049071	8.91599593517426	0.00282683609346523	0.0346325147909177	0.0352771093504789	0.0851893095768374	1757125086
25(OH)D	oar3_OAR14_21279470	14	21279470	A	G	-2.78616783123227	0.933102088933286	8.91571595421066	0.00282726950805789	0.0346353562313823	0.0352794871550994	0.226309921962096	1709307025
25(OH)D	oar3_OAR16_235080	16	235080	A	G	3.25011639047211	1.08850771504237	8.91527624543466	0.00282795031984096	0.034639819192163	0.03528186495972	0.137016574585635	1831806542
25(OH)D	oar3_OAR2_220151215	2	220151215	G	A	-2.39807884341183	0.803165821297084	8.91490003388315	0.00282853294948815	0.0346436381454397	0.0352842427643405	0.355567805953693	495776534
25(OH)D	oar3_OAR2_220151768	2	220151768	A	G	-2.39807884341183	0.803165821297084	8.91490003388315	0.00282853294948815	0.0346436381454397	0.0352866205689611	0.355567805953693	495777087
25(OH)D	oar3_OAR2_220157922	2	220157922	G	A	-2.39807884341183	0.803165821297084	8.91490003388315	0.00282853294948815	0.0346436381454397	0.0352889983735816	0.355567805953693	495783241
25(OH)D	oar3_OAR2_220177848	2	220177848	A	G	-2.39807884341183	0.803165821297084	8.91490003388315	0.00282853294948815	0.0346436381454397	0.0352913761782022	0.355567805953693	495803167
25(OH)D	oar3_OAR7_70489914	7	70489914	G	A	-2.59026440811891	0.867553736458271	8.91446793222512	0.00282920228519312	0.0346480249867837	0.0352937539828227	0.313465783664459	1162563327
25(OH)D	oar3_OAR7_70500093	7	70500093	G	A	-2.59026440811891	0.867553736458271	8.91446793222512	0.00282920228519312	0.0346480249867837	0.0352961317874433	0.313465783664459	1162573506
25(OH)D	oar3_OAR7_70501322	7	70501322	A	G	-2.59026440811891	0.867553736458271	8.91446793222512	0.00282920228519312	0.0346480249867837	0.0352985095920638	0.313465783664459	1162574735
25(OH)D	oar3_OAR7_70503383	7	70503383	G	A	-2.59026440811891	0.867553736458271	8.91446793222512	0.00282920228519312	0.0346480249867837	0.0353008873966844	0.313465783664459	1162576796
25(OH)D	oar3_OAR7_70518942	7	70518942	G	A	-2.59026440811891	0.867553736458271	8.91446793222512	0.00282920228519312	0.0346480249867837	0.0353032652013049	0.313465783664459	1162592355
25(OH)D	oar3_OAR3_187191585	3	187191585	G	A	3.69492676137585	1.23758325087641	8.91379871167698	0.00283023924116421	0.0346548202851998	0.0353056430059255	0.113009922822492	711769292
25(OH)D	oar3_OAR9_46784739	9	46784739	G	A	-2.95044534456292	0.988258187656566	8.91321342391919	0.00283114645982763	0.0346607644681742	0.035308020810546	0.184939091915836	1329507418
25(OH)D	s19019.1	14	12411119	A	G	-2.26850454770019	0.759870127378845	8.91252098537272	0.00283222014774087	0.0346677982513152	0.0353103986151666	0.512141280353201	1700438674
25(OH)D	oar3_OAR14_12435082	14	12435082	G	A	-2.26850454770019	0.759870127378845	8.91252098537272	0.00283222014774087	0.0346677982513152	0.0353127764197871	0.512141280353201	1700462637
25(OH)D	oar3_OAR3_208370945	3	208370945	G	A	6.98524057183485	2.33995706826147	8.91142090683226	0.00283392676833571	0.0346789759061151	0.0353151542244077	0.0299667036625971	732948652
25(OH)D	oar3_OAR3_208386000	3	208386000	A	G	6.98524057183485	2.33995706826147	8.91142090683226	0.00283392676833571	0.0346789759061151	0.0353175320290282	0.0299667036625971	732963707
25(OH)D	oar3_OAR3_208390703	3	208390703	G	A	6.98524057183485	2.33995706826147	8.91142090683226	0.00283392676833571	0.0346789759061151	0.0353199098336488	0.0299667036625971	732968410
25(OH)D	oar3_OAR3_208391353	3	208391353	A	G	6.98524057183485	2.33995706826147	8.91142090683226	0.00283392676833571	0.0346789759061151	0.0353222876382693	0.0299667036625971	732969060
25(OH)D	s69605.1	27	101511051	G	A	2.57004298825719	0.860936682258802	8.91124431495222	0.0028342008236194	0.0346807705681253	0.0353246654428899	0.186674008810573	2551256395
25(OH)D	oar3_OAR15_49384098	15	49384098	G	A	2.34388178953646	0.785177339439153	8.91119393474579	0.00283427901426525	0.034681282588194	0.0353270432475104	0.47787610619469	1800068396
25(OH)D	oar3_OAR26_38863129	26	38863129	G	A	2.36410272127206	0.79198735061799	8.91037937645986	0.00283554352195747	0.0346895621386294	0.035329421052131	0.400552486187845	2444647412
25(OH)D	oar3_OAR22_43681913	22	43681913	C	A	2.38398871600995	0.798678613187982	8.90972460824221	0.00283656038937741	0.0346962190065839	0.0353317988567515	0.421436588103255	2249105380
25(OH)D	oar3_OAR1_174848016	1	174848016	G	A	-2.36390921243271	0.791974210714513	8.90921637814553	0.00283734993560747	0.034701386978115	0.0353341766613721	0.421468926553672	174909924
25(OH)D	oar3_OAR15_33000833	15	33000833	C	A	-2.47627938270948	0.829632652851103	8.90897232848096	0.00283772915125025	0.0347038688993897	0.0353365544659926	0.335407239819004	1783685131
25(OH)D	OAR8_69783512.1	8	64883648	G	A	-2.33095856006497	0.780949385003075	8.90888454819053	0.00283786556090626	0.0347047616473754	0.0353389322706132	0.41289966923925	1257033927
25(OH)D	oar3_OAR17_46839452	17	46839452	A	G	-2.54593233903182	0.852974371312332	8.90885212625225	0.0028379159459444	0.0347050913928457	0.0353413100752337	0.310975609756098	1950109490
25(OH)D	oar3_OAR17_46839767	17	46839767	G	A	-2.54593233903182	0.852974371312332	8.90885212625225	0.0028379159459444	0.0347050913928457	0.0353436878798543	0.310975609756098	1950109805
25(OH)D	oar3_OAR3_79717301	3	79717301	G	A	-3.34146092686828	1.11952677817489	8.9084839558939	0.00283848816170162	0.0347088360782538	0.0353460656844748	0.133958103638368	604295008
25(OH)D	oar3_OAR5_53717980	5	53717980	A	G	-8.17932491453066	2.74042743678323	8.90837123377669	0.00283866337949334	0.0347099826669417	0.0353484434890954	0.019845644983462	921733331
25(OH)D	oar3_OAR5_53755555	5	53755555	G	A	-8.17932491453066	2.74042743678323	8.90837123377669	0.00283866337949334	0.0347099826669417	0.0353508212937159	0.019845644983462	921770906
25(OH)D	oar3_OAR5_53787251	5	53787251	G	A	-8.17932491453066	2.74042743678323	8.90837123377669	0.00283866337949334	0.0347099826669417	0.0353531990983365	0.019845644983462	921802602
25(OH)D	oar3_OAR22_14370951	22	14370951	G	A	2.96138014031842	0.992203010456209	8.9081441965633	0.00283901632458206	0.0347122921680241	0.035355576902957	0.184878587196468	2219794418
25(OH)D	oar3_OAR8_73976541	8	73976541	G	A	3.07276323679044	1.02956393090885	8.90741235255109	0.00284015433023199	0.0347197378322943	0.0353579547075776	0.168514412416851	1266126820
25(OH)D	OAR16_118369.1	16	385305	A	G	-2.41944494344993	0.810665862353844	8.90733359392399	0.00284027682623522	0.0347205392095248	0.0353603325121981	0.328366445916115	1831956767
25(OH)D	oar3_OAR3_167868131	3	167868131	G	A	-2.3125394474916	0.774855126015168	8.90711949151932	0.00284060985419265	0.0347227178215354	0.0353627103168187	0.422651933701657	692445838
25(OH)D	oar3_OAR3_108297480	3	108297480	A	G	2.33663199852803	0.782936826089497	8.90691274013745	0.00284093148555731	0.0347248217684266	0.0353650881214392	0.407734806629834	632875187
25(OH)D	oar3_OAR3_108309918	3	108309918	G	A	2.33663199852803	0.782936826089497	8.90691274013745	0.00284093148555731	0.0347248217684266	0.0353674659260598	0.407734806629834	632887625
25(OH)D	oar3_OAR3_108327859	3	108327859	A	G	2.33663199852803	0.782936826089497	8.90691274013745	0.00284093148555731	0.0347248217684266	0.0353698437306803	0.407734806629834	632905566
25(OH)D	oar3_OAR12_51481019	12	51481019	C	A	2.49198219476563	0.835013255428456	8.90641916158008	0.0028416994671876	0.0347298450698255	0.0353722215353009	0.333885209713024	1577387093
25(OH)D	oar3_OAR17_64450641	17	64450641	G	A	2.57281822957281	0.862113642147144	8.90613294259062	0.00284214490508383	0.0347327583569159	0.0353745993399214	0.257222222222222	1967720679
25(OH)D	oar3_OAR8_18128404	8	18128404	G	A	-2.31965755602244	0.77729075382668	8.9059601765881	0.00284241381228456	0.0347345169836308	0.035376977144542	0.453370786516854	1210278683
25(OH)D	s67443.1	8	75026371	G	A	2.74114656909411	0.918580191211377	8.90492701143846	0.00284402245477422	0.0347450357637357	0.0353793549491625	0.232083792723264	1267176650
25(OH)D	s54842.1	16	68096828	A	G	3.04747173991741	1.02123628551756	8.90485596758987	0.00284413310431408	0.0347457591921836	0.0353817327537831	0.173098125689085	1899668290
25(OH)D	OAR10_84931645.1	10	77753126	A	C	-2.43618013897421	0.816400356947195	8.90455918213912	0.00284459538969606	0.0347487814825451	0.0353841105584036	0.384785005512679	1455168650
25(OH)D	oar3_OAR11_10876634	11	10876634	A	G	-2.87402426303646	0.963159024779532	8.90399410447526	0.00284547578918271	0.0347545366646761	0.0353864883630242	0.207110609480813	1474553217
25(OH)D	oar3_OAR11_10886741	11	10886741	G	A	-2.87402426303646	0.963159024779532	8.90399410447526	0.00284547578918271	0.0347545366646761	0.0353888661676447	0.207110609480813	1474563324
25(OH)D	oar3_OAR2_192482281	2	192482281	A	C	5.29810191994655	1.77554533981846	8.90383459504313	0.00284572435735175	0.0347561614108247	0.0353912439722653	0.0463576158940397	468107600
25(OH)D	oar3_OAR2_192491665	2	192491665	A	G	5.29810191994655	1.77554533981846	8.90383459504313	0.00284572435735175	0.0347561614108247	0.0353936217768858	0.0463576158940397	468116984
25(OH)D	oar3_OAR17_15955659	17	15955659	C	A	-2.28501854921146	0.765776586092694	8.90379788133884	0.00284578157250259	0.0347565353839644	0.0353959995815064	0.386061946902655	1919225697
25(OH)D	oar3_OAR18_7448353	18	7448353	A	G	2.75425950664998	0.923088112764709	8.90273400282569	0.00284744004319826	0.034767374091131	0.0353983773861269	0.237556561085973	1982886555
25(OH)D	oar3_OAR1_192494543	1	192494543	G	A	-3.03195552445768	1.01617649688774	8.90240526712831	0.0028479527048233	0.0347707239382127	0.0354007551907475	0.168004587155963	192556451
25(OH)D	s29797.1	19	32061745	A	G	3.77302208722646	1.26455564249462	8.90231193112439	0.00284809827892496	0.0347716751022152	0.035403132995368	0.0997794928335171	2076008495
25(OH)D	oar3_OAR14_21461868	14	21461868	A	G	2.30427302150374	0.77237474064824	8.90044550503809	0.00285101088943795	0.0347907010990801	0.0354055107999886	0.450166112956811	1709489423
25(OH)D	oar3_OAR2_80452051	2	80452051	G	A	-2.31212249715619	0.775020053886687	8.90011869505962	0.00285152119674503	0.0347940336583604	0.0354078886046091	0.411797133406836	356077370
25(OH)D	oar3_OAR2_80464672	2	80464672	A	G	-2.31212249715619	0.775020053886687	8.90011869505962	0.00285152119674503	0.0347940336583604	0.0354102664092297	0.411797133406836	356089991
25(OH)D	oar3_OAR2_80469327	2	80469327	C	A	-2.31212249715619	0.775020053886687	8.90011869505962	0.00285152119674503	0.0347940336583604	0.0354126442138502	0.411797133406836	356094646
25(OH)D	oar3_OAR2_80477811	2	80477811	A	G	-2.31212249715619	0.775020053886687	8.90011869505962	0.00285152119674503	0.0347940336583604	0.0354150220184708	0.411797133406836	356103130
25(OH)D	oar3_OAR2_80485927	2	80485927	A	G	-2.31212249715619	0.775020053886687	8.90011869505962	0.00285152119674503	0.0347940336583604	0.0354173998230913	0.411797133406836	356111246
25(OH)D	oar3_OAR16_297320	16	297320	A	G	3.24559038239562	1.08791887228202	8.90008991761071	0.00285156613660498	0.0347943271248589	0.0354197776277119	0.136865342163355	1831868782
25(OH)D	oar3_OAR16_297829	16	297829	A	G	3.24559038239562	1.08791887228202	8.90008991761071	0.00285156613660498	0.0347943271248589	0.0354221554323324	0.136865342163355	1831869291
25(OH)D	OAR15_33428246.1	15	31874821	C	G	-2.30759828559835	0.773522320471848	8.89968663686356	0.0028521959894483	0.0347984399711747	0.035424533236953	0.454796030871003	1782559119
25(OH)D	oar3_OAR7_24394703	7	24394703	G	A	2.35842984407831	0.790609248449607	8.89860937886828	0.00285387916783886	0.0348094288466096	0.0354269110415735	0.386033519553073	1116468116
25(OH)D	oar3_OAR7_24401722	7	24401722	G	A	2.35842984407831	0.790609248449607	8.89860937886828	0.00285387916783886	0.0348094288466096	0.0354292888461941	0.386033519553073	1116475135
25(OH)D	oar3_OAR7_24405316	7	24405316	G	A	2.35842984407831	0.790609248449607	8.89860937886828	0.00285387916783886	0.0348094288466096	0.0354316666508146	0.386033519553073	1116478729
25(OH)D	oar3_OAR7_24406114	7	24406114	G	A	2.35842984407831	0.790609248449607	8.89860937886828	0.00285387916783886	0.0348094288466096	0.0354340444554352	0.386033519553073	1116479527
25(OH)D	oar3_OAR18_8091063	18	8091063	A	G	-2.90261893048944	0.973072872493962	8.8979367834899	0.00285493058638542	0.0348162916863398	0.0354364222600557	0.201550387596899	1983529265
25(OH)D	oar3_OAR19_30638298	19	30638298	A	C	-2.31208594743958	0.77514325614455	8.89700843540355	0.00285638245045927	0.0348257664278825	0.0354388000646763	0.384105960264901	2074585048
25(OH)D	oar3_OAR19_30641451	19	30641451	A	C	-2.31208594743958	0.77514325614455	8.89700843540355	0.00285638245045927	0.0348257664278825	0.0354411778692968	0.384105960264901	2074588201
25(OH)D	oar3_OAR19_7123954	19	7123954	G	A	-2.33126618797012	0.781587345049834	8.89669478694561	0.00285687314165861	0.0348289681404422	0.0354435556739174	0.514380530973451	2051070704
25(OH)D	oar3_OAR19_7125086	19	7125086	A	G	-2.33126618797012	0.781587345049834	8.89669478694561	0.00285687314165861	0.0348289681404422	0.0354459334785379	0.514380530973451	2051071836
25(OH)D	oar3_OAR3_150822098	3	150822098	A	G	-2.73869881592998	0.918185410808602	8.8966759500273	0.00285690261403282	0.0348291604368475	0.0354483112831585	0.216351501668521	675399805
25(OH)D	oar3_OAR3_109144753	3	109144753	A	G	2.32274508928103	0.778743010956573	8.89640974523138	0.00285731915293774	0.0348318781033244	0.035450689087779	0.410398230088496	633722460
25(OH)D	oar3_OAR15_30534455	15	30534455	A	G	2.61261352761341	0.875927654346879	8.89639109377725	0.00285734833975881	0.0348320685230507	0.0354530668923996	0.275938189845475	1781218753
25(OH)D	oar3_OAR15_30547855	15	30547855	A	G	2.61261352761341	0.875927654346879	8.89639109377725	0.00285734833975881	0.0348320685230507	0.0354554446970201	0.275938189845475	1781232153
25(OH)D	oar3_OAR15_30559677	15	30559677	A	G	2.61261352761341	0.875927654346879	8.89639109377725	0.00285734833975881	0.0348320685230507	0.0354578225016407	0.275938189845475	1781243975
25(OH)D	oar3_OAR7_73098478	7	73098478	G	A	4.02634031914175	1.34994710391853	8.89585011841425	0.00285819501952012	0.0348375920181549	0.0354602003062612	0.0906077348066298	1165171891
25(OH)D	oar3_OAR13_41228382	13	41228382	A	C	-2.79176523061999	0.936023844069277	8.89577857335231	0.00285830701366885	0.0348383225798815	0.0354625781108818	0.203090507726269	1646192080
25(OH)D	oar3_OAR6_105466015	6	105466015	A	G	-2.42420250134134	0.812795240652038	8.89560491593941	0.00285857886947416	0.0348400958990088	0.0354649559155023	0.370786516853933	1080537231
25(OH)D	oar3_OAR22_20913214	22	20913214	A	G	-2.44490227933871	0.819743193830063	8.89543871309019	0.00285883907996221	0.0348417931835511	0.0354673337201229	0.279492833517089	2226336681
25(OH)D	oar3_OAR4_115297985	4	115297985	G	A	-2.35053519103753	0.788143354160332	8.89453154260709	0.00286025978817017	0.0348510588474615	0.0354697115247434	0.45364238410596	864105757
25(OH)D	oar3_OAR3_221616329	3	221616329	G	A	3.09547724695653	1.03793290461914	8.894400309899	0.00286046536941109	0.0348523994462861	0.035472089329364	0.173863636363636	746194036
25(OH)D	oar3_OAR3_221627219	3	221627219	G	A	3.09547724695653	1.03793290461914	8.894400309899	0.00286046536941109	0.0348523994462861	0.0354744671339845	0.173863636363636	746204926
25(OH)D	oar3_OAR21_35235127	21	35235127	G	A	-2.54945238545606	0.854852721008141	8.8942885309545	0.00286064048739476	0.0348535413590356	0.0354768449386051	0.280110497237569	2190619067
25(OH)D	oar3_OAR1_717798	1	717798	G	A	-6.99325007995314	2.34490043577938	8.89424940193049	0.00286070179127795	0.034853941103057	0.0354792227432256	0.0311804008908686	779706
25(OH)D	oar3_OAR1_796446	1	796446	A	G	-6.99325007995314	2.34490043577938	8.89424940193049	0.00286070179127795	0.034853941103057	0.0354816005478462	0.0311804008908686	858354
25(OH)D	oar3_OAR1_902971	1	902971	C	A	-6.99325007995314	2.34490043577938	8.89424940193049	0.00286070179127795	0.034853941103057	0.0354839783524667	0.0311804008908686	964879
25(OH)D	oar3_OAR1_915659	1	915659	A	G	-6.99325007995314	2.34490043577938	8.89424940193049	0.00286070179127795	0.034853941103057	0.0354863561570873	0.0311804008908686	977567
25(OH)D	oar3_OAR1_919373	1	919373	G	A	-6.99325007995314	2.34490043577938	8.89424940193049	0.00286070179127795	0.034853941103057	0.0354887339617078	0.0311804008908686	981281
25(OH)D	oar3_OAR1_966208	1	966208	G	A	-6.99325007995314	2.34490043577938	8.89424940193049	0.00286070179127795	0.034853941103057	0.0354911117663284	0.0311804008908686	1028116
25(OH)D	oar3_OAR7_61740925	7	61740925	C	A	-2.36307418986457	0.792369401848999	8.89404496053304	0.00286102211361916	0.0348560297643283	0.0354934895709489	0.377348066298343	1153814338
25(OH)D	oar3_OAR2_12652456	2	12652456	A	G	-2.55828377303548	0.857837795725514	8.89379425048835	0.00286141498020909	0.034858591304677	0.0354958673755695	0.309576837416481	288277775
25(OH)D	oar3_OAR1_8386801	1	8386801	A	G	-2.4284894710954	0.814318058089811	8.89373773285735	0.00286150355179471	0.0348591687805777	0.03549824518019	0.364454443194601	8448709
25(OH)D	oar3_OAR1_8386873	1	8386873	A	G	-2.4284894710954	0.814318058089811	8.89373773285735	0.00286150355179471	0.0348591687805777	0.0355006229848106	0.364454443194601	8448781
25(OH)D	oar3_OAR19_28270542	19	28270542	G	A	2.74311267913286	0.91983271781132	8.89343609913714	0.00286197630406049	0.0348622509296759	0.0355030007894311	0.242809734513274	2072217292
25(OH)D	oar3_OAR1_211431667	1	211431667	G	A	-3.09725797701379	1.03858968715966	8.89337793380157	0.00286206747604822	0.0348628453065981	0.0355053785940517	0.178089887640449	211493575
25(OH)D	oar3_OAR19_7144905	19	7144905	G	A	2.36503126342488	0.793060169760853	8.89327035066107	0.00286223611637004	0.0348639446995553	0.0355077563986722	0.425884955752212	2051091655
25(OH)D	oar3_OAR21_15214445	21	15214445	A	C	2.38847886911423	0.800930721908929	8.89309438775973	0.00286251196610199	0.0348657429439674	0.0355101342032928	0.432432432432432	2170598385
25(OH)D	oar3_OAR4_15539445	4	15539445	A	G	-2.98564334596385	1.00118517467098	8.89297424223669	0.00286270032875957	0.0348669708210855	0.0355125120079133	0.16537610619469	764347217
25(OH)D	s55674.1	15	63748441	A	G	2.41635400425464	0.810302761629887	8.89255341247025	0.0028633601997089	0.0348712720224226	0.0355148898125339	0.324696802646086	1814432739
25(OH)D	oar3_OAR3_162250953	3	162250953	A	C	-2.86439856780566	0.96055846509277	8.89240611210738	0.00286359120663138	0.0348727776756242	0.0355172676171544	0.218855218855219	686828660
25(OH)D	oar3_OAR3_167790387	3	167790387	A	G	2.44529248263523	0.820030359574851	8.89204727103813	0.00286415404598261	0.0348764459090702	0.035519645421775	0.409550561797753	692368094
25(OH)D	oar3_OAR8_42070768	8	42070768	A	G	2.75779914359882	0.924856892659787	8.89152368456125	0.00286497548876241	0.0348817989674575	0.0355220232263955	0.20509977827051	1234221047
25(OH)D	oar3_OAR19_34970790	19	34970790	C	A	2.30846896857089	0.774186240765646	8.89113459742259	0.00286558607358811	0.034885777484135	0.0355244010310161	0.485619469026549	2078917540
25(OH)D	oar3_OAR1_30059785	1	30059785	G	A	2.30648502902697	0.773524881542218	8.89104286647623	0.00286573004394475	0.0348867155259219	0.0355267788356366	0.438616071428571	30121693
25(OH)D	oar3_OAR3_185798242	3	185798242	G	A	3.02218489809477	1.01356536050698	8.89075295278771	0.00286618510746839	0.0348896803602864	0.0355291566402572	0.182872928176796	710375949
25(OH)D	oar3_OAR6_113098206	6	113098206	C	A	-2.53693211229558	0.85086123859934	8.88996829880314	0.00286741710910265	0.0348977060326359	0.0355315344448777	0.270419426048565	1088169422
25(OH)D	oar3_OAR9_78904569	9	78904569	A	G	4.60756494375861	1.54535885493518	8.88964136650982	0.00286793059105295	0.0349010505622954	0.0355339122494983	0.0596685082872928	1361627248
25(OH)D	OAR2_240526237.1	2	227830415	G	A	6.46866619283859	2.16967285766426	8.88875567505632	0.00286932213295576	0.0349101129033577	0.0355362900541188	0.0319735391400221	503455734
25(OH)D	oar3_OAR1_161277223	1	161277223	G	A	2.44855297744519	0.821287930522522	8.88849287766407	0.00286973515535549	0.0349128023036505	0.0355386678587394	0.381138392857143	161339131
25(OH)D	oar3_OAR1_161333008	1	161333008	A	G	4.38283470196566	1.47011424079205	8.88808121029711	0.00287038226886172	0.0349170156361591	0.0355410456633599	0.0859375	161394916
25(OH)D	oar3_OAR1_161335630	1	161335630	G	A	4.38283470196566	1.47011424079205	8.88808121029711	0.00287038226886172	0.0349170156361591	0.0355434234679805	0.0859375	161397538
25(OH)D	oar3_OAR1_161337704	1	161337704	G	A	4.38283470196566	1.47011424079205	8.88808121029711	0.00287038226886172	0.0349170156361591	0.035545801272601	0.0859375	161399612
25(OH)D	oar3_OAR1_161375994	1	161375994	G	A	4.38283470196566	1.47011424079205	8.88808121029711	0.00287038226886172	0.0349170156361591	0.0355481790772216	0.0859375	161437902
25(OH)D	oar3_OAR1_161390065	1	161390065	A	G	4.38283470196566	1.47011424079205	8.88808121029711	0.00287038226886172	0.0349170156361591	0.0355505568818421	0.0859375	161451973
25(OH)D	oar3_OAR1_161420685	1	161420685	A	C	4.38283470196566	1.47011424079205	8.88808121029711	0.00287038226886172	0.0349170156361591	0.0355529346864627	0.0859375	161482593
25(OH)D	oar3_OAR3_182495116	3	182495116	G	A	-2.70257620203711	0.906539348139882	8.88756065746437	0.00287120075520897	0.0349223441507699	0.0355553124910832	0.233592880978865	707072823
25(OH)D	oar3_OAR24_39643373	24	39643373	A	G	2.42161508266586	0.812309692664924	8.88724095368709	0.00287170355592381	0.0349256171435465	0.0355576902957038	0.369613259668508	2358105388
25(OH)D	oar3_OAR7_9319519	7	9319519	A	G	2.27708083876888	0.763827264297239	8.88723338666285	0.00287171545772735	0.0349256946154434	0.0355600681003243	0.487292817679558	1101392932
25(OH)D	oar3_OAR7_9344680	7	9344680	A	C	2.27708083876888	0.763827264297239	8.88723338666285	0.00287171545772735	0.0349256946154434	0.0355624459049449	0.487292817679558	1101418093
25(OH)D	oar3_OAR7_9353393	7	9353393	A	G	2.27708083876888	0.763827264297239	8.88723338666285	0.00287171545772735	0.0349256946154434	0.0355648237095654	0.487292817679558	1101426806
25(OH)D	oar3_OAR18_65096063	18	65096063	A	C	3.9592189825597	1.32810200420994	8.88702049889567	0.00287205031904791	0.0349278742538245	0.035567201514186	0.104189636163175	2040534265
25(OH)D	oar3_OAR18_65099232	18	65099232	A	G	3.9592189825597	1.32810200420994	8.88702049889567	0.00287205031904791	0.0349278742538245	0.0355695793188065	0.104189636163175	2040537434
25(OH)D	oar3_OAR18_65099338	18	65099338	A	G	3.9592189825597	1.32810200420994	8.88702049889567	0.00287205031904791	0.0349278742538245	0.0355719571234271	0.104189636163175	2040537540
25(OH)D	OAR18_68983683.1	18	65100360	A	G	3.9592189825597	1.32810200420994	8.88702049889567	0.00287205031904791	0.0349278742538245	0.0355743349280476	0.104189636163175	2040538562
25(OH)D	oar3_OAR15_20659553	15	20659553	A	G	-2.31968406284906	0.778150974165298	8.88648365636054	0.00287289492037435	0.0349333713149513	0.0355767127326682	0.486218302094818	1771343851
25(OH)D	oar3_OAR1_8950619	1	8950619	G	A	2.37361300753814	0.796253793151423	8.88621461990814	0.00287331828377424	0.0349361264850763	0.0355790905372887	0.447131608548931	9012527
25(OH)D	oar3_OAR9_46641353	9	46641353	C	A	-2.41432620368095	0.809926874082269	8.88587658379789	0.00287385031681975	0.0349395885945842	0.0355814683419093	0.323594266813671	1329364032
25(OH)D	oar3_OAR19_32799046	19	32799046	G	A	2.48005526188742	0.831980129941406	8.88580560166435	0.00287396204789203	0.0349403156273459	0.0355838461465298	0.321389195148842	2076745796
25(OH)D	oar3_OAR19_32800777	19	32800777	G	A	2.48005526188742	0.831980129941406	8.88580560166435	0.00287396204789203	0.0349403156273459	0.0355862239511504	0.321389195148842	2076747527
25(OH)D	oar3_OAR19_32829695	19	32829695	A	G	2.48005526188742	0.831980129941406	8.88580560166435	0.00287396204789203	0.0349403156273459	0.0355886017557709	0.321389195148842	2076776445
25(OH)D	oar3_OAR19_32836358	19	32836358	G	A	2.48005526188742	0.831980129941406	8.88580560166435	0.00287396204789203	0.0349403156273459	0.0355909795603915	0.321389195148842	2076783108
25(OH)D	oar3_OAR7_9286966	7	9286966	A	C	2.27683079400963	0.763828295120673	8.88525770901857	0.0028748246194743	0.0349459279367074	0.035593357365012	0.487306843267108	1101360379
25(OH)D	oar3_OAR1_774264	1	774264	G	A	-6.04293931997679	2.02727902356835	8.88524511730125	0.00287484444626129	0.0349460569303798	0.0355957351696326	0.0406458797327394	836172
25(OH)D	oar3_OAR1_791500	1	791500	A	G	-6.04293931997679	2.02727902356835	8.88524511730125	0.00287484444626129	0.0349460569303798	0.0355981129742531	0.0406458797327394	853408
25(OH)D	oar3_OAR1_792833	1	792833	G	A	-6.04293931997679	2.02727902356835	8.88524511730125	0.00287484444626129	0.0349460569303798	0.0356004907788737	0.0406458797327394	854741
25(OH)D	oar3_OAR1_900153	1	900153	A	C	-6.04293931997679	2.02727902356835	8.88524511730125	0.00287484444626129	0.0349460569303798	0.0356028685834942	0.0406458797327394	962061
25(OH)D	oar3_OAR25_24133822	25	24133822	G	A	-3.10839458366716	1.04282887442554	8.88477004227926	0.00287559259591819	0.0349509241181734	0.0356052463881148	0.171840354767184	2384593799
25(OH)D	oar3_OAR18_25874482	18	25874482	G	A	2.47165151460098	0.829290573565986	8.88302775109617	0.00287833805442239	0.0349687801216545	0.0356076241927353	0.268763796909492	2001312684
25(OH)D	oar3_OAR18_25895638	18	25895638	G	A	2.47165151460098	0.829290573565986	8.88302775109617	0.00287833805442239	0.0349687801216545	0.0356100019973559	0.268763796909492	2001333840
25(OH)D	oar3_OAR18_25916634	18	25916634	G	A	2.47165151460098	0.829290573565986	8.88302775109617	0.00287833805442239	0.0349687801216545	0.0356123798019764	0.268763796909492	2001354836
25(OH)D	OAR7_79981157.1	7	73146247	A	C	3.040110376499	1.0200392965606	8.88269800676644	0.00287885795674514	0.0349721606049487	0.035614757606597	0.186879823594267	1165219660
25(OH)D	oar3_OAR1_22033935	1	22033935	C	A	2.3210127892242	0.778777387589593	8.88236061488982	0.00287939001554582	0.0349756198433484	0.0356171354112175	0.470621468926554	22095843
25(OH)D	oar3_OAR16_61049054	16	61049054	A	G	-16.3992266352358	5.5025971111211	8.88201094417773	0.00287994154316085	0.0349792053527826	0.0356195132158381	0.00501672240802676	1892620516
25(OH)D	oar3_OAR16_61058187	16	61058187	G	A	-16.3992266352358	5.5025971111211	8.88201094417773	0.00287994154316085	0.0349792053527826	0.0356218910204586	0.00501672240802676	1892629649
25(OH)D	oar3_OAR1_251885236	1	251885236	G	A	2.523896839157	0.84687617765731	8.88184861232159	0.0028801976219498	0.0349808700277623	0.0356242688250792	0.32707182320442	251947144
25(OH)D	oar3_OAR19_11965198	19	11965198	G	A	2.78765793824023	0.935420594052259	8.8810662636697	0.00288143210266567	0.034988893990975	0.0356266466296997	0.217439293598234	2055911948
25(OH)D	oar3_OAR1_272070316	1	272070316	G	A	4.40533342424328	1.47827741371748	8.8806690441896	0.00288205908744499	0.0349929687099186	0.0356290244343203	0.0713489409141583	272132224
25(OH)D	oar3_OAR2_223365109	2	223365109	G	A	4.39913415471211	1.47622712095105	8.88030849148263	0.00288262831610508	0.0349966677269387	0.0356314022389408	0.0748337028824834	498990428
25(OH)D	oar3_OAR6_8138459	6	8138459	A	C	-2.30366139902686	0.773069977551051	8.87972825063364	0.00288354462087348	0.0350026214482828	0.0356337800435614	0.435	983209675
25(OH)D	oar3_OAR5_39314440	5	39314440	C	A	3.90708500008304	1.31118740926868	8.87924784659253	0.00288430348919666	0.035007551568064	0.0356361578481819	0.0942668136714443	907329791
25(OH)D	oar3_OAR1_36143805	1	36143805	G	A	2.32631548496127	0.78070125387553	8.87906978493311	0.00288458481510612	0.0350093791004181	0.0356385356528025	0.542325056433409	36205713
25(OH)D	oar3_OAR7_22114018	7	22114018	A	G	-2.42260959035986	0.813027464449389	8.87884411573891	0.00288494139788475	0.0350116953951301	0.035640913457423	0.330923248053393	1114187431
25(OH)D	oar3_OAR1_34692107	1	34692107	A	G	2.40865695859635	0.808355807729073	8.87860588482387	0.00288531787817581	0.0350141407987022	0.0356432912620436	0.515481651376147	34754015
25(OH)D	oar3_OAR5_35770033	5	35770033	A	G	3.0545081047314	1.025107636891	8.87858231991479	0.00288535512090682	0.0350143826985648	0.0356456690666641	0.168146503884573	903785384
25(OH)D	oar3_OAR5_35785716	5	35785716	A	G	3.0545081047314	1.025107636891	8.87858231991479	0.00288535512090682	0.0350143826985648	0.0356480468712847	0.168146503884573	903801067
25(OH)D	oar3_OAR8_74356987	8	74356987	G	A	-3.42908987470284	1.15082112948353	8.87855075301903	0.00288540501099699	0.0350147067436211	0.0356504246759052	0.126106194690265	1266507266
25(OH)D	s68090.1	1	8835276	C	A	-2.44842409759866	0.821717135828213	8.87827520571027	0.00288584053860119	0.03501753546482	0.0356528024805258	0.334260289210234	8897184
25(OH)D	oar3_OAR1_104560208	1	104560208	G	A	-2.42786910240681	0.814838789298745	8.87783658757713	0.00288653395222227	0.0350220387360224	0.0356551802851463	0.372184684684685	104622116
25(OH)D	oar3_OAR1_104596004	1	104596004	A	G	-2.42786910240681	0.814838789298745	8.87783658757713	0.00288653395222227	0.0350220387360224	0.0356575580897669	0.372184684684685	104657912
25(OH)D	oar3_OAR1_210546720	1	210546720	A	G	-2.99774679271522	1.00610694511244	8.87772320385421	0.00288671322864675	0.0350232029397487	0.0356599358943874	0.179756637168142	210608628
25(OH)D	OAR3_114306653_X.1	3	107417413	A	G	2.32861620209349	0.781568923861132	8.87689869823889	0.00288801723405063	0.0350316700328695	0.035662313699008	0.361631753031974	631995120
25(OH)D	OAR3_114319001.1	3	107431184	C	A	2.32861620209349	0.781568923861132	8.87689869823889	0.00288801723405063	0.0350316700328695	0.0356646915036285	0.361631753031974	632008891
25(OH)D	oar3_OAR11_10889759	11	10889759	A	G	-2.86887250714346	0.96291263889389	8.87664236788714	0.00288842275787438	0.0350343028016167	0.0356670693082491	0.208004509582864	1474566342
25(OH)D	oar3_OAR2_82870318	2	82870318	A	G	2.62722485944487	0.881851067684916	8.87572830560678	0.0028898693081133	0.0350436928190037	0.0356694471128696	0.241130820399113	358495637
25(OH)D	oar3_OAR2_82872706	2	82872706	G	A	2.62722485944487	0.881851067684916	8.87572830560678	0.0028898693081133	0.0350436928190037	0.0356718249174902	0.241130820399113	358498025
25(OH)D	oar3_OAR10_33084146	10	33084146	C	A	-2.7428089224677	0.920661817012518	8.87545943574243	0.00289029494843496	0.0350464553775968	0.0356742027221107	0.235911602209945	1410499670
25(OH)D	oar3_OAR15_49250464	15	49250464	A	G	2.33343235159009	0.783292244470786	8.87447717063202	0.00289185048600138	0.0350565497981629	0.0356765805267313	0.479603087100331	1799934762
25(OH)D	oar3_OAR19_4511303	19	4511303	G	A	2.90425453228938	0.974921460160993	8.87421795544959	0.00289226112689422	0.0350592141757571	0.0356789583313518	0.208379272326351	2048458053
25(OH)D	oar3_OAR25_38819529	25	38819529	A	C	-2.43430899974946	0.817190247235411	8.87370648706815	0.0028930715534401	0.0350644719925048	0.0356813361359724	0.435665914221219	2399279506
25(OH)D	oar3_OAR3_140959864	3	140959864	G	A	-2.41820041060076	0.811785410008357	8.87364597370677	0.00289316745269741	0.0350650941151603	0.0356837139405929	0.36283185840708	665537571
25(OH)D	oar3_OAR14_5553829	14	5553829	G	A	2.46181464257915	0.826456109119189	8.87301288911947	0.00289417093450139	0.035071603390833	0.0356860917452135	0.315642458100559	1693581384
25(OH)D	oar3_OAR11_57647007	11	57647007	G	A	2.60301861266848	0.873899850084021	8.87219783587818	0.00289546336944424	0.0350799855003338	0.035688469549834	0.278888888888889	1521323590
25(OH)D	oar3_OAR22_38285469	22	38285469	A	G	4.71975717598409	1.58458484673789	8.87172995483368	0.0028962055561198	0.0350847981941043	0.0356908473544546	0.0566666666666667	2243708936
25(OH)D	oar3_OAR7_10068550	7	10068550	G	A	-2.31420351016893	0.776958576632914	8.87171058576349	0.00289623628490132	0.0350849974421156	0.0356932251590751	0.464008859357697	1102141963
25(OH)D	oar3_OAR7_10069253	7	10069253	A	G	-2.31420351016893	0.776958576632914	8.87171058576349	0.00289623628490132	0.0350849974421156	0.0356956029636957	0.464008859357697	1102142666
25(OH)D	OAR8_64124800.1	8	59478828	G	A	3.47888789574161	1.16798555990301	8.87168107981122	0.00289628309635281	0.0350853009696629	0.0356979807683162	0.114112458654906	1251629107
25(OH)D	oar3_OAR8_59485403	8	59485403	G	A	3.47888789574161	1.16798555990301	8.87168107981122	0.00289628309635281	0.0350853009696629	0.0357003585729368	0.113686534216336	1251635682
25(OH)D	oar3_OAR9_62263088	9	62263088	G	A	2.35911259105617	0.79206563713497	8.87104929179716	0.00289728561797553	0.0350918008280519	0.0357027363775573	0.343784994400896	1344985767
25(OH)D	oar3_OAR11_931482	11	931482	C	A	-3.51918509850008	1.18159391505437	8.87049240632686	0.00289816957644062	0.0350975311305943	0.0357051141821779	0.171641791044776	1464608065
25(OH)D	oar3_OAR11_933057	11	933057	G	A	-3.51918509850008	1.18159391505437	8.87049240632686	0.00289816957644062	0.0350975311305943	0.0357074919867984	0.171641791044776	1464609640
25(OH)D	oar3_OAR11_1010943	11	1010943	C	A	-3.51918509850008	1.18159391505437	8.87049240632686	0.00289816957644062	0.0350975311305943	0.035709869791419	0.171641791044776	1464687526
25(OH)D	oar3_OAR11_1107931	11	1107931	C	A	-3.51918509850008	1.18159391505437	8.87049240632686	0.00289816957644062	0.0350975311305943	0.0357122475960395	0.171641791044776	1464784514
25(OH)D	oar3_OAR2_131636955	2	131636955	A	G	2.73492566647146	0.91828266326098	8.87029949937605	0.002898475846422	0.0350995163543783	0.0357146254006601	0.24031007751938	407262274
25(OH)D	oar3_OAR11_34807367	11	34807367	G	A	-3.35987270667446	1.12811849802432	8.87025707725942	0.00289854320258198	0.0350999529401697	0.0357170032052806	0.154403567447046	1498483950
25(OH)D	oar3_OAR19_7153651	19	7153651	A	G	2.36098747541011	0.792737029239075	8.87011145355583	0.00289877443023823	0.035101451664846	0.0357193810099012	0.42533185840708	2051100401
25(OH)D	oar3_OAR19_7160044	19	7160044	C	A	2.36098747541011	0.792737029239075	8.87011145355583	0.00289877443023823	0.035101451664846	0.0357217588145217	0.42533185840708	2051106794
25(OH)D	oar3_OAR3_112758166	3	112758166	A	G	-2.32458542459758	0.780546726983747	8.86937886956106	0.00289993794322241	0.0351089922611954	0.0357241366191423	0.455056179775281	637335873
25(OH)D	OAR3_81180635.1	3	76751012	G	A	-3.48773970204022	1.17114063560651	8.86890554968486	0.00290068993698733	0.0351138651142162	0.0357265144237628	0.128996692392503	601328719
25(OH)D	s06703.1	26	42606991	G	A	4.48207044746158	1.50512138699014	8.86776759910955	0.00290249868293169	0.0351255832700695	0.0357288922283834	0.0711135611907387	2448391274
25(OH)D	oar3_OAR26_42628882	26	42628882	A	G	4.48207044746158	1.50512138699014	8.86776759910955	0.00290249868293169	0.0351255832700695	0.0357312700330039	0.0711135611907387	2448413165
25(OH)D	oar3_OAR26_42630846	26	42630846	C	A	4.48207044746158	1.50512138699014	8.86776759910955	0.00290249868293169	0.0351255832700695	0.0357336478376245	0.0711135611907387	2448415129
25(OH)D	oar3_OAR26_42665605	26	42665605	A	G	4.48207044746158	1.50512138699014	8.86776759910955	0.00290249868293169	0.0351255832700695	0.035736025642245	0.0711135611907387	2448449888
25(OH)D	oar3_OAR26_42678170	26	42678170	A	G	4.48207044746158	1.50512138699014	8.86776759910955	0.00290249868293169	0.0351255832700695	0.0357384034468656	0.0711135611907387	2448462453
25(OH)D	oar3_OAR26_42688109	26	42688109	C	A	4.48207044746158	1.50512138699014	8.86776759910955	0.00290249868293169	0.0351255832700695	0.0357407812514861	0.0711135611907387	2448472392
25(OH)D	s24050.1	2	237761321	A	G	2.39296753429728	0.803599241393831	8.86736482674838	0.00290313915467	0.0351297318372881	0.0357431590561067	0.484513274336283	513386640
25(OH)D	oar3_OAR24_8403063	24	8403063	G	A	14.2357203107211	4.78060173767586	8.8673482230227	0.00290316556029957	0.0351299028671511	0.0357455368607272	0.00717439293598234	2326865078
25(OH)D	oar3_OAR24_8405572	24	8405572	G	A	14.2357203107211	4.78060173767586	8.8673482230227	0.00290316556029957	0.0351299028671511	0.0357479146653478	0.00717439293598234	2326867587
25(OH)D	oar3_OAR5_35666739	5	35666739	G	A	-2.40961630328516	0.809195855657836	8.86724046929538	0.00290333693168321	0.0351310128262647	0.0357502924699683	0.405733186328556	903682090
25(OH)D	oar3_OAR19_30636053	19	30636053	G	A	-2.30670078551464	0.774654690142292	8.8667858129058	0.00290406012974043	0.0351356965948819	0.0357526702745889	0.383682469680265	2074582803
25(OH)D	OAR19_32284446.1	19	30636283	A	G	-2.30670078551464	0.774654690142292	8.8667858129058	0.00290406012974043	0.0351356965948819	0.0357550480792094	0.383682469680265	2074583033
25(OH)D	oar3_OAR24_3623071	24	3623071	G	A	3.30167872040287	1.10880065891519	8.86671339423672	0.00290417533920817	0.0351364426961406	0.03575742588383	0.143329658213892	2322085086
25(OH)D	oar3_OAR9_46308581	9	46308581	G	A	2.55403995923904	0.857724131953366	8.86666126509139	0.00290425827333629	0.0351369797726191	0.0357598036884505	0.302762430939227	1329031260
25(OH)D	OAR9_81507771.1	9	76910597	A	G	-4.40470511708069	1.47924085390307	8.8665750068486	0.00290439550995381	0.0351378684934311	0.0357621814930711	0.0749724366041896	1359633276
25(OH)D	oar3_OAR3_199913530	3	199913530	G	A	2.76981787334757	0.930198033630109	8.86648722310643	0.00290453518039879	0.0351387729556389	0.0357645592976916	0.217607973421927	724491237
25(OH)D	oar3_OAR3_34867359	3	34867359	G	A	-2.69561428712417	0.90530610333102	8.86593621512873	0.00290541203077566	0.0351444507121298	0.0357669371023122	0.232596685082873	559445066
25(OH)D	oar3_OAR3_34890996	3	34890996	G	A	-2.69561428712417	0.90530610333102	8.86593621512873	0.00290541203077566	0.0351444507121298	0.0357693149069327	0.232596685082873	559468703
25(OH)D	oar3_OAR3_34891216	3	34891216	C	A	-2.69561428712417	0.90530610333102	8.86593621512873	0.00290541203077566	0.0351444507121298	0.0357716927115533	0.232596685082873	559468923
25(OH)D	oar3_OAR3_34907603	3	34907603	G	A	-2.69561428712417	0.90530610333102	8.86593621512873	0.00290541203077566	0.0351444507121298	0.0357740705161738	0.232596685082873	559485310
25(OH)D	oar3_OAR3_34923955	3	34923955	A	C	-2.69561428712417	0.90530610333102	8.86593621512873	0.00290541203077566	0.0351444507121298	0.0357764483207944	0.232596685082873	559501662
25(OH)D	oar3_OAR5_8834654	5	8834654	G	A	-2.33238302013947	0.783328040043237	8.8656870376626	0.00290580864934908	0.0351470186288187	0.0357788261254149	0.526845637583893	876850005
25(OH)D	oar3_OAR5_8869764	5	8869764	A	G	-2.33238302013947	0.783328040043237	8.8656870376626	0.00290580864934908	0.0351470186288187	0.0357812039300355	0.526845637583893	876885115
25(OH)D	oar3_OAR26_32773653	26	32773653	G	A	2.34688661946505	0.788241973748029	8.86472164708219	0.00290734579170404	0.035156969385563	0.035783581734656	0.496136865342163	2438557936
25(OH)D	oar3_OAR1_104231543	1	104231543	G	A	-3.82350177492859	1.28419689546921	8.86460443589545	0.00290753247733488	0.0351581777396434	0.0357859595392766	0.108213096559378	104293451
25(OH)D	oar3_OAR11_11972939	11	11972939	A	G	-4.11393794307295	1.38175291078141	8.86450922424275	0.00290768413263653	0.0351591593280052	0.0357883373438971	0.0857300884955752	1475649522
25(OH)D	oar3_OAR11_12010411	11	12010411	G	A	-4.11393794307295	1.38175291078141	8.86450922424275	0.00290768413263653	0.0351591593280052	0.0357907151485177	0.0857300884955752	1475686994
25(OH)D	OAR8_17932467.1	8	16061628	G	A	-2.38683787408163	0.801693979944404	8.86397650606316	0.00290853280660419	0.0351646519363735	0.0357930929531382	0.367695700110254	1208211907
25(OH)D	oar3_OAR15_67261661	15	67261661	G	A	2.51466700537109	0.844633127942693	8.86389789387693	0.00290865806507279	0.0351654625459015	0.0357954707577588	0.253863134657837	1817945959
25(OH)D	oar3_OAR9_52076713	9	52076713	C	A	-2.35832143787103	0.792119702460916	8.86389017485166	0.00290867036464815	0.0351655421416813	0.0357978485623793	0.359823399558499	1334799392
25(OH)D	OAR5_6540581.1	5	6273043	A	C	2.41760436549617	0.812032197250103	8.86388195123607	0.00290868346830109	0.0351656269408202	0.0358002263669999	0.338300220750552	874288394
25(OH)D	oar3_OAR8_52826420	8	52826420	G	A	-2.44400825886867	0.82093306708175	8.86318551532932	0.00290979339903386	0.0351728091281146	0.0358026041716204	0.344026548672566	1244976699
25(OH)D	oar3_OAR8_52848736	8	52848736	A	G	-2.44400825886867	0.82093306708175	8.86318551532932	0.00290979339903386	0.0351728091281146	0.035804981976241	0.344026548672566	1244999015
25(OH)D	oar3_OAR8_52857507	8	52857507	G	A	-2.44400825886867	0.82093306708175	8.86318551532932	0.00290979339903386	0.0351728091281146	0.0358073597808615	0.344026548672566	1245007786
25(OH)D	oar3_OAR8_52875152	8	52875152	G	A	-2.44400825886867	0.82093306708175	8.86318551532932	0.00290979339903386	0.0351728091281146	0.0358097375854821	0.344026548672566	1245025431
25(OH)D	oar3_OAR3_2057222	3	2057222	A	G	2.35789342597703	0.792036062580619	8.86254454340783	0.0029108153153129	0.0351794206836239	0.0358121153901026	0.377133105802048	526634929
25(OH)D	oar3_OAR1_192107348	1	192107348	G	A	-2.7996395568404	0.940436935226331	8.86226816486355	0.00291125606445308	0.0351822718992608	0.0358144931947232	0.206305309734513	192169256
25(OH)D	oar3_OAR9_31693394	9	31693394	G	A	2.24998113725699	0.755817935710817	8.86182903481668	0.00291195649770404	0.0351868026122077	0.0358168709993437	0.428176795580111	1314416073
25(OH)D	oar3_OAR19_36135819	19	36135819	A	C	-2.27213527565629	0.763264023519631	8.86173551129125	0.00291210569426992	0.0351877676175954	0.0358192488039643	0.457317073170732	2080082569
25(OH)D	oar3_OAR7_65364006	7	65364006	G	A	-2.26695532057879	0.761546982019892	8.86119958847822	0.00291296079299097	0.0351932979729273	0.0358216266085848	0.508305647840532	1157437419
25(OH)D	oar3_OAR7_65365022	7	65365022	G	A	-2.26695532057879	0.761546982019892	8.86119958847822	0.00291296079299097	0.0351932979729273	0.0358240044132054	0.508305647840532	1157438435
25(OH)D	oar3_OAR19_30418278	19	30418278	G	A	-2.2120451197241	0.743129719117095	8.86050964253548	0.00291406202086586	0.0352004190797997	0.0358263822178259	0.5	2074365028
25(OH)D	oar3_OAR19_30436377	19	30436377	G	A	-2.2120451197241	0.743129719117095	8.86050964253548	0.00291406202086586	0.0352004190797997	0.0358287600224465	0.5	2074383127
25(OH)D	oar3_OAR19_30445320	19	30445320	G	A	-2.21203573933515	0.743129265813509	8.86044530462495	0.00291416473263706	0.0352010832044927	0.035831137827067	0.5	2074392070
25(OH)D	oar3_OAR7_82344510	7	82344510	G	A	2.53503581864745	0.851655529797558	8.86013336057851	0.00291466278549113	0.0352043034163083	0.0358335156316876	0.31438127090301	1174417923
25(OH)D	oar3_OAR8_64776583	8	64776583	G	A	-2.34961320134645	0.789364366980794	8.86008139314393	0.00291474576559614	0.0352048399083125	0.0358358934363081	0.376379690949227	1256926862
25(OH)D	oar3_OAR9_79105442	9	79105442	C	A	-4.14655913593746	1.39306147021745	8.86002945757124	0.00291482869722226	0.0352053760799304	0.0358382712409287	0.0838852097130243	1361828121
25(OH)D	oar3_OAR9_79110393	9	79110393	A	G	-4.14655913593746	1.39306147021745	8.86002945757124	0.00291482869722226	0.0352053760799304	0.0358406490455492	0.0838852097130243	1361833072
25(OH)D	oar3_OAR9_79154974	9	79154974	C	A	-4.14655913593746	1.39306147021745	8.86002945757124	0.00291482869722226	0.0352053760799304	0.0358430268501698	0.0838852097130243	1361877653
25(OH)D	oar3_OAR9_79159748	9	79159748	A	G	-4.14655913593746	1.39306147021745	8.86002945757124	0.00291482869722226	0.0352053760799304	0.0358454046547903	0.0838852097130243	1361882427
25(OH)D	oar3_OAR9_79191111	9	79191111	A	G	-4.14655913593746	1.39306147021745	8.86002945757124	0.00291482869722226	0.0352053760799304	0.0358477824594109	0.0838852097130243	1361913790
25(OH)D	s10429.1	0	0	G	A	2.76243181413858	0.928084087509135	8.859485077556	0.00291569811693504	0.0352109966554492	0.0358501602640314	0.201541850220264	0
25(OH)D	oar3_OAR13_44266748	13	44266748	A	G	2.41922933137206	0.812794660993676	8.8591569202052	0.00291622233848843	0.035214385244211	0.035852538068652	0.351769911504425	1649230446
25(OH)D	oar3_OAR8_18214568	8	18214568	G	A	-2.28349000760367	0.767238626083378	8.85803339164989	0.00291801786682622	0.0352259895065142	0.0358549158732725	0.43687707641196	1210364847
25(OH)D	oar3_OAR1_63412091	1	63412091	G	A	2.34006448518239	0.786255684167767	8.85784455297948	0.00291831976302848	0.0352279403021114	0.0358572936778931	0.485049833887043	63473999
25(OH)D	oar3_OAR1_63444748	1	63444748	G	A	2.34006448518239	0.786255684167767	8.85784455297948	0.00291831976302848	0.0352279403021114	0.0358596714825136	0.485049833887043	63506656
25(OH)D	oar3_OAR5_97093890	5	97093890	G	A	2.22205815787806	0.746630864412965	8.85725126817585	0.00291926845329959	0.0352340699588303	0.0358620492871342	0.438053097345133	965109241
25(OH)D	oar3_OAR5_35527768	5	35527768	A	G	3.28937190966481	1.10532914775988	8.85610411248176	0.00292110369764198	0.0352459252226755	0.0358644270917547	0.140486725663717	903543119
25(OH)D	oar3_OAR5_35532914	5	35532914	A	G	3.28937190966481	1.10532914775988	8.85610411248176	0.00292110369764198	0.0352459252226755	0.0358668048963753	0.140486725663717	903548265
25(OH)D	oar3_OAR5_35533211	5	35533211	G	A	3.28937190966481	1.10532914775988	8.85610411248176	0.00292110369764198	0.0352459252226755	0.0358691827009958	0.140486725663717	903548562
25(OH)D	oar3_OAR5_35537600	5	35537600	A	G	3.28937190966481	1.10532914775988	8.85610411248176	0.00292110369764198	0.0352459252226755	0.0358715605056164	0.140486725663717	903552951
25(OH)D	oar3_OAR5_35538867	5	35538867	C	A	3.28937190966481	1.10532914775988	8.85610411248176	0.00292110369764198	0.0352459252226755	0.0358739383102369	0.140486725663717	903554218
25(OH)D	oar3_OAR5_35539055	5	35539055	G	A	3.28937190966481	1.10532914775988	8.85610411248176	0.00292110369764198	0.0352459252226755	0.0358763161148575	0.140486725663717	903554406
25(OH)D	OAR2_48995123_X.1	2	46146229	G	A	2.4045911735449	0.80802990113647	8.85579659743217	0.00292159586597707	0.0352491039415915	0.035878693919478	0.393054024255788	321771548
25(OH)D	OAR2_49013850.1	2	46163449	G	A	2.4045911735449	0.80802990113647	8.85579659743217	0.00292159586597707	0.0352491039415915	0.0358810717240986	0.393054024255788	321788768
25(OH)D	oar3_OAR3_79615555	3	79615555	G	A	-3.33111645252578	1.11949028778629	8.85398884660014	0.00292449081872237	0.0352677963485314	0.0358834495287191	0.134254143646409	604193262
25(OH)D	oar3_OAR3_79643643	3	79643643	G	A	-3.33111645252578	1.11949028778629	8.85398884660014	0.00292449081872237	0.0352677963485314	0.0358858273333397	0.134254143646409	604221350
25(OH)D	oar3_OAR3_79650977	3	79650977	A	G	-3.33111645252578	1.11949028778629	8.85398884660014	0.00292449081872237	0.0352677963485314	0.0358882051379602	0.134254143646409	604228684
25(OH)D	oar3_OAR3_79652401	3	79652401	G	A	-3.33111645252578	1.11949028778629	8.85398884660014	0.00292449081872237	0.0352677963485314	0.0358905829425808	0.134254143646409	604230108
25(OH)D	oar3_OAR3_79674682	3	79674682	A	G	-3.33111645252578	1.11949028778629	8.85398884660014	0.00292449081872237	0.0352677963485314	0.0358929607472013	0.134254143646409	604252389
25(OH)D	oar3_OAR3_79679118	3	79679118	G	A	-3.33111645252578	1.11949028778629	8.85398884660014	0.00292449081872237	0.0352677963485314	0.0358953385518219	0.134254143646409	604256825
25(OH)D	oar3_OAR3_79703401	3	79703401	A	G	-3.33111645252578	1.11949028778629	8.85398884660014	0.00292449081872237	0.0352677963485314	0.0358977163564424	0.134254143646409	604281108
25(OH)D	oar3_OAR3_79717418	3	79717418	A	G	-3.33111645252578	1.11949028778629	8.85398884660014	0.00292449081872237	0.0352677963485314	0.035900094161063	0.134254143646409	604295125
25(OH)D	oar3_OAR3_79771600	3	79771600	G	A	-3.33111645252578	1.11949028778629	8.85398884660014	0.00292449081872237	0.0352677963485314	0.0359024719656835	0.134254143646409	604349307
25(OH)D	OAR4_38794289.1	4	36738843	A	G	-3.19731431587297	1.07455333052143	8.85349436657625	0.00292528319202645	0.035272911149754	0.0359048497703041	0.158765159867696	785546615
25(OH)D	oar3_OAR2_212777219	2	212777219	A	G	3.75805388496969	1.26300911863676	8.8534600872161	0.00292533813063844	0.0352732657572711	0.0359072275749246	0.0945945945945946	488402538
25(OH)D	oar3_OAR1_32887771	1	32887771	A	G	2.32105890892181	0.78006456137482	8.85342331140796	0.00292539707140604	0.0352736461937813	0.0359096053795452	0.489853438556933	32949679
25(OH)D	oar3_OAR10_79745638	10	79745638	A	G	-2.33341212289675	0.784224765728747	8.85323094586889	0.00292570539625314	0.0352756362369705	0.0359119831841657	0.457317073170732	1457161162
25(OH)D	oar3_OAR5_102227562	5	102227562	G	A	2.50165550472385	0.840784555687129	8.85289997000937	0.00292623596395547	0.0352790604944155	0.0359143609887863	0.332584269662921	970242913
25(OH)D	oar3_OAR1_135568053	1	135568053	G	A	3.90305393862673	1.31182297909957	8.85235125155116	0.00292711579718774	0.035284738270488	0.0359167387934068	0.0918141592920354	135629961
25(OH)D	s21986.1	2	132483073	A	G	2.66805819856339	0.896761129605459	8.85191115958503	0.00292782164929972	0.0352892927421138	0.0359191165980274	0.259647188533627	408108392
25(OH)D	oar3_OAR3_167875775	3	167875775	A	T	-2.30409039204033	0.774454344574684	8.8513066100961	0.00292879155245218	0.0352955501722368	0.0359214944026479	0.421198668146504	692453482
25(OH)D	s64509.1	18	65557540	G	A	2.53838409827012	0.853213488847461	8.8511408400149	0.00292905756109418	0.0352972661893541	0.0359238722072685	0.276185226019846	2040995742
25(OH)D	oar3_OAR18_66899088	18	66899088	G	A	2.86876303720344	0.964303182729586	8.85038478471915	0.00293027110237043	0.0353050938219927	0.035926250011889	0.180709534368071	2042337290
25(OH)D	oar3_OAR2_179920920	2	179920920	C	A	-2.33899732840373	0.786245008830575	8.8500076986608	0.00293087655252777	0.0353089985684374	0.0359286278165096	0.461836283185841	455546239
25(OH)D	oar3_OAR9_20366369	9	20366369	A	G	-2.74280344292115	0.921993914115345	8.84979606941176	0.00293121640055427	0.0353111901986167	0.0359310056211301	0.252212389380531	1303089048
25(OH)D	oar3_OAR15_32807322	15	32807322	A	G	-2.49517850949862	0.838755383192813	8.84978258703299	0.00293123805279205	0.0353113298268046	0.0359333834257507	0.361512791991101	1783491620
25(OH)D	oar3_OAR16_4599524	16	4599524	G	A	3.34339904952836	1.12389152412451	8.84968143166917	0.00293140051001817	0.0353123774452375	0.0359357612303712	0.130650496141125	1836170986
25(OH)D	oar3_OAR1_218915413	1	218915413	A	G	-2.38275823664529	0.801055712138143	8.84778408174316	0.00293444938121556	0.0353320334294843	0.0359381390349918	0.354304635761589	218977321
25(OH)D	oar3_OAR1_218935499	1	218935499	G	A	-2.38275823664529	0.801055712138143	8.84778408174316	0.00293444938121556	0.0353320334294843	0.0359405168396123	0.354304635761589	218997407
25(OH)D	oar3_OAR1_219055999	1	219055999	G	A	-2.38275823664529	0.801055712138143	8.84778408174316	0.00293444938121556	0.0353320334294843	0.0359428946442329	0.354304635761589	219117907
25(OH)D	oar3_OAR1_219062128	1	219062128	A	G	-2.38275823664529	0.801055712138143	8.84778408174316	0.00293444938121556	0.0353320334294843	0.0359452724488534	0.354304635761589	219124036
25(OH)D	oar3_OAR1_219062542	1	219062542	A	G	-2.38275823664529	0.801055712138143	8.84778408174316	0.00293444938121556	0.0353320334294843	0.035947650253474	0.354304635761589	219124450
25(OH)D	oar3_OAR1_219062603	1	219062603	C	A	-2.38275823664529	0.801055712138143	8.84778408174316	0.00293444938121556	0.0353320334294843	0.0359500280580945	0.354304635761589	219124511
25(OH)D	oar3_OAR1_219085612	1	219085612	A	C	-2.38275823664529	0.801055712138143	8.84778408174316	0.00293444938121556	0.0353320334294843	0.0359524058627151	0.354304635761589	219147520
25(OH)D	oar3_OAR1_219088087	1	219088087	A	G	-2.38275823664529	0.801055712138143	8.84778408174316	0.00293444938121556	0.0353320334294843	0.0359547836673356	0.354304635761589	219149995
25(OH)D	oar3_OAR1_219226190	1	219226190	A	G	-2.38275823664529	0.801055712138143	8.84778408174316	0.00293444938121556	0.0353320334294843	0.0359571614719562	0.354304635761589	219288098
25(OH)D	oar3_OAR1_219231642	1	219231642	G	A	-2.38275823664529	0.801055712138143	8.84778408174316	0.00293444938121556	0.0353320334294843	0.0359595392765767	0.354304635761589	219293550
25(OH)D	oar3_OAR1_219252349	1	219252349	A	G	-2.38275823664529	0.801055712138143	8.84778408174316	0.00293444938121556	0.0353320334294843	0.0359619170811973	0.354304635761589	219314257
25(OH)D	oar3_OAR1_219286566	1	219286566	G	A	-2.38275823664529	0.801055712138143	8.84778408174316	0.00293444938121556	0.0353320334294843	0.0359642948858178	0.354304635761589	219348474
25(OH)D	oar3_OAR1_219287140	1	219287140	A	G	-2.38275823664529	0.801055712138143	8.84778408174316	0.00293444938121556	0.0353320334294843	0.0359666726904384	0.354304635761589	219349048
25(OH)D	oar3_OAR1_219315038	1	219315038	A	G	-2.38275823664529	0.801055712138143	8.84778408174316	0.00293444938121556	0.0353320334294843	0.0359690504950589	0.354304635761589	219376946
25(OH)D	s34674.1	4	70132176	A	G	6.45662231495359	2.17065477900402	8.84767676525493	0.0029346219254005	0.0353331455384944	0.0359714282996795	0.0275938189845475	818939948
25(OH)D	oar3_OAR4_70138883	4	70138883	A	G	6.45662231495359	2.17065477900402	8.84767676525493	0.0029346219254005	0.0353331455384944	0.0359738061043	0.0275938189845475	818946655
25(OH)D	oar3_OAR4_70146613	4	70146613	G	A	6.45662231495359	2.17065477900402	8.84767676525493	0.0029346219254005	0.0353331455384944	0.0359761839089206	0.0275938189845475	818954385
25(OH)D	oar3_OAR16_49352343	16	49352343	A	C	2.36128667770318	0.793859899959262	8.84727860265444	0.00293526218400619	0.0353372719738617	0.0359785617135411	0.367403314917127	1880923805
25(OH)D	oar3_OAR16_49358145	16	49358145	A	G	2.36128667770318	0.793859899959262	8.84727860265444	0.00293526218400619	0.0353372719738617	0.0359809395181617	0.367403314917127	1880929607
25(OH)D	oar3_OAR16_49361444	16	49361444	A	G	2.36128667770318	0.793859899959262	8.84727860265444	0.00293526218400619	0.0353372719738617	0.0359833173227822	0.367403314917127	1880932906
25(OH)D	oar3_OAR8_49522649	8	49522649	G	A	5.07255957457207	1.70547956687935	8.84629201941896	0.00293684925384108	0.0353474987928908	0.0359856951274028	0.0523704520396913	1241672928
25(OH)D	oar3_OAR8_49531717	8	49531717	C	A	5.07255957457207	1.70547956687935	8.84629201941896	0.00293684925384108	0.0353474987928908	0.0359880729320233	0.0523704520396913	1241681996
25(OH)D	oar3_OAR8_6310214	8	6310214	A	G	3.84598985280531	1.29309385137755	8.84618820424157	0.00293701630708809	0.0353485751102232	0.0359904507366439	0.0893054024255788	1198460493
25(OH)D	oar3_OAR8_6321382	8	6321382	A	G	3.84598985280531	1.29309385137755	8.84618820424157	0.00293701630708809	0.0353485751102232	0.0359928285412644	0.0893054024255788	1198471661
25(OH)D	oar3_OAR3_45996306	3	45996306	A	G	-2.58836082004886	0.870304590405728	8.8451883691298	0.002938625676839	0.035358942785802	0.035995206345885	0.230132450331126	570574013
25(OH)D	oar3_OAR3_45997175	3	45997175	A	C	-2.58836082004886	0.870304590405728	8.8451883691298	0.002938625676839	0.035358942785802	0.0359975841505055	0.230132450331126	570574882
25(OH)D	oar3_OAR1_219438857	1	219438857	A	C	-2.38516817008482	0.801989276059704	8.84506213309217	0.00293882893448072	0.0353602520020655	0.0359999619551261	0.35485651214128	219500765
25(OH)D	oar3_OAR1_219441783	1	219441783	G	A	-2.38516817008482	0.801989276059704	8.84506213309217	0.00293882893448072	0.0353602520020655	0.0360023397597466	0.35485651214128	219503691
25(OH)D	oar3_OAR1_219495039	1	219495039	G	A	-2.38516817008482	0.801989276059704	8.84506213309217	0.00293882893448072	0.0353602520020655	0.0360047175643672	0.35485651214128	219556947
25(OH)D	oar3_OAR1_219504284	1	219504284	A	C	-2.38516817008482	0.801989276059704	8.84506213309217	0.00293882893448072	0.0353602520020655	0.0360070953689877	0.35485651214128	219566192
25(OH)D	oar3_OAR1_178001077	1	178001077	G	A	2.80747932395394	0.944005329714974	8.8447230884343	0.00293937491439145	0.0353637685451508	0.0360094731736083	0.200887902330744	178062985
25(OH)D	oar3_OAR15_6052722	15	6052722	A	G	-4.762774787252	1.60155363881522	8.84376339141254	0.00294092091927389	0.0353737244265735	0.0360118509782288	0.0696902654867257	1756737020
25(OH)D	oar3_OAR1_67488018	1	67488018	A	G	2.52031906431241	0.847512252252341	8.84339611215553	0.00294151279901644	0.0353775353513847	0.0360142287828494	0.34679203539823	67549926
25(OH)D	oar3_OAR1_67488600	1	67488600	G	A	2.52031906431241	0.847512252252341	8.84339611215553	0.00294151279901644	0.0353775353513847	0.0360166065874699	0.34679203539823	67550508
25(OH)D	oar3_OAR1_67512748	1	67512748	G	A	2.52031906431241	0.847512252252341	8.84339611215553	0.00294151279901644	0.0353775353513847	0.0360189843920905	0.34679203539823	67574656
25(OH)D	oar3_OAR7_73559344	7	73559344	G	A	2.34308853677412	0.787946019669249	8.84269135330791	0.00294264887445539	0.0353848491996136	0.036021362196711	0.413907284768212	1165632757
25(OH)D	oar3_OAR5_35542261	5	35542261	G	A	3.2629298060667	1.09731194413498	8.84209647762378	0.00294360816444794	0.0353910239330936	0.0360237400013316	0.141592920353982	903557612
25(OH)D	oar3_OAR5_35543927	5	35543927	A	G	3.2629298060667	1.09731194413498	8.84209647762378	0.00294360816444794	0.0353910239330936	0.0360261178059521	0.141592920353982	903559278
25(OH)D	oar3_OAR5_35543993	5	35543993	G	A	3.2629298060667	1.09731194413498	8.84209647762378	0.00294360816444794	0.0353910239330936	0.0360284956105727	0.141592920353982	903559344
25(OH)D	oar3_OAR5_35544064	5	35544064	A	G	3.2629298060667	1.09731194413498	8.84209647762378	0.00294360816444794	0.0353910239330936	0.0360308734151932	0.141592920353982	903559415
25(OH)D	oar3_OAR5_100839274	5	100839274	A	G	3.45352026175876	1.1614327347902	8.84170237729368	0.00294424386123227	0.0353951152648109	0.0360332512198138	0.128996692392503	968854625
25(OH)D	oar3_OAR22_11404228	22	11404228	G	A	-2.97897570802787	1.00185415202549	8.8414789807578	0.00294460426911092	0.035397434663845	0.0360356290244343	0.18232044198895	2216827695
25(OH)D	oar3_OAR14_54056428	14	54056428	G	A	4.61613050376265	1.55245864769711	8.84129893894546	0.00294489476498916	0.0353993040511741	0.0360380068290549	0.0646408839779005	1742083983
25(OH)D	oar3_OAR14_54090613	14	54090613	G	A	4.61613050376265	1.55245864769711	8.84129893894546	0.00294489476498916	0.0353993040511741	0.0360403846336754	0.0646408839779005	1742118168
25(OH)D	oar3_OAR14_54096721	14	54096721	A	G	4.61613050376265	1.55245864769711	8.84129893894546	0.00294489476498916	0.0353993040511741	0.036042762438296	0.0646408839779005	1742124276
25(OH)D	oar3_OAR13_82478694	13	82478694	A	C	-3.08497884433083	1.03752307107267	8.84115195116165	0.00294513195006751	0.0354008303126795	0.0360451402429165	0.177704194260486	1687442392
25(OH)D	oar3_OAR13_82533769	13	82533769	G	A	-3.08497884433083	1.03752307107267	8.84115195116165	0.00294513195006751	0.0354008303126795	0.0360475180475371	0.177704194260486	1687497467
25(OH)D	oar3_OAR13_82883772	13	82883772	C	A	-3.08497884433083	1.03752307107267	8.84115195116165	0.00294513195006751	0.0354008303126795	0.0360498958521576	0.177704194260486	1687847470
25(OH)D	oar3_OAR13_82918778	13	82918778	C	A	-3.08497884433083	1.03752307107267	8.84115195116165	0.00294513195006751	0.0354008303126795	0.0360522736567782	0.177704194260486	1687882476
25(OH)D	oar3_OAR13_82936757	13	82936757	A	G	-3.08497884433083	1.03752307107267	8.84115195116165	0.00294513195006751	0.0354008303126795	0.0360546514613987	0.177704194260486	1687900455
25(OH)D	oar3_OAR13_82946657	13	82946657	A	G	-3.08497884433083	1.03752307107267	8.84115195116165	0.00294513195006751	0.0354008303126795	0.0360570292660193	0.177704194260486	1687910355
25(OH)D	oar3_OAR13_82958386	13	82958386	G	A	-3.08497884433083	1.03752307107267	8.84115195116165	0.00294513195006751	0.0354008303126795	0.0360594070706398	0.177704194260486	1687922084
25(OH)D	oar3_OAR13_82962335	13	82962335	G	A	-3.08497884433083	1.03752307107267	8.84115195116165	0.00294513195006751	0.0354008303126795	0.0360617848752604	0.177704194260486	1687926033
25(OH)D	oar3_OAR13_82968347	13	82968347	A	G	-3.08497884433083	1.03752307107267	8.84115195116165	0.00294513195006751	0.0354008303126795	0.0360641626798809	0.177704194260486	1687932045
25(OH)D	oar3_OAR13_82979393	13	82979393	C	A	-3.08497884433083	1.03752307107267	8.84115195116165	0.00294513195006751	0.0354008303126795	0.0360665404845015	0.177704194260486	1687943091
25(OH)D	oar3_OAR13_82985893	13	82985893	G	A	-3.08497884433083	1.03752307107267	8.84115195116165	0.00294513195006751	0.0354008303126795	0.036068918289122	0.177704194260486	1687949591
25(OH)D	oar3_OAR13_82987591	13	82987591	G	A	-3.08497884433083	1.03752307107267	8.84115195116165	0.00294513195006751	0.0354008303126795	0.0360712960937426	0.177704194260486	1687951289
25(OH)D	oar3_OAR13_83002356	13	83002356	A	G	-3.08497884433083	1.03752307107267	8.84115195116165	0.00294513195006751	0.0354008303126795	0.0360736738983631	0.177704194260486	1687966054
25(OH)D	oar3_OAR13_83003001	13	83003001	A	G	-3.08497884433083	1.03752307107267	8.84115195116165	0.00294513195006751	0.0354008303126795	0.0360760517029837	0.177704194260486	1687966699
25(OH)D	oar3_OAR13_83030967	13	83030967	A	G	-3.08497884433083	1.03752307107267	8.84115195116165	0.00294513195006751	0.0354008303126795	0.0360784295076042	0.177704194260486	1687994665
25(OH)D	oar3_OAR13_83031365	13	83031365	G	A	-3.08497884433083	1.03752307107267	8.84115195116165	0.00294513195006751	0.0354008303126795	0.0360808073122248	0.177704194260486	1687995063
25(OH)D	oar3_OAR13_83050671	13	83050671	G	A	-3.08497884433083	1.03752307107267	8.84115195116165	0.00294513195006751	0.0354008303126795	0.0360831851168453	0.177704194260486	1688014369
25(OH)D	oar3_OAR5_6308378	5	6308378	A	G	2.50875140263602	0.843743778693346	8.84085137054885	0.00294561703878971	0.0354039516341249	0.0360855629214659	0.339977851605759	874323729
25(OH)D	oar3_OAR5_6286968	5	6286968	G	A	2.41466075446497	0.812115164577914	8.84050363179622	0.00294617833441424	0.0354075630193837	0.0360879407260864	0.338870431893688	874302319
25(OH)D	OAR5_74349817.1	5	67667626	C	A	2.88701046674704	0.97099264454281	8.84025589837222	0.00294657827468436	0.0354101360503406	0.036090318530707	0.193156732891832	935682977
25(OH)D	oar3_OAR1_32757000	1	32757000	C	A	-2.49304245343967	0.838488964310533	8.84025201717845	0.00294658454091334	0.0354101763630974	0.0360926963353275	0.327683615819209	32818908
25(OH)D	oar3_OAR12_16673972	12	16673972	A	G	-2.30347004131506	0.774793167070447	8.8388054026	0.00294892105868816	0.0354252052446925	0.0360950741399481	0.477851605758582	1542580046
25(OH)D	oar3_OAR12_16693165	12	16693165	A	G	-2.30347004131506	0.774793167070447	8.8388054026	0.00294892105868816	0.0354252052446925	0.0360974519445686	0.477851605758582	1542599239
25(OH)D	oar3_OAR19_25226165	19	25226165	G	A	-2.52025835929935	0.847767072006346	8.83765491120117	0.00295078063284793	0.0354371624656691	0.0360998297491892	0.287375415282392	2069172915
25(OH)D	oar3_OAR3_28702653	3	28702653	A	G	-2.34176166988921	0.787743446988928	8.83722246993462	0.00295147990874955	0.0354416579810396	0.0361022075538097	0.495575221238938	553280360
25(OH)D	s00336.1	2	10805401	G	A	-2.61638281964122	0.880124401509817	8.83719530963182	0.00295152383373076	0.0354419403504126	0.0361045853584303	0.249724366041896	286430720
25(OH)D	oar3_OAR5_35499463	5	35499463	A	C	-2.35745658452542	0.793048198720902	8.83666194099177	0.00295238655837016	0.035447485941095	0.0361069631630508	0.424276169265033	903514814
25(OH)D	oar3_OAR1_134302275	1	134302275	A	G	2.34510673495872	0.78889986420242	8.83652408000596	0.00295260959039512	0.0354489194699587	0.0361093409676714	0.372516556291391	134364183
25(OH)D	oar3_OAR21_35971886	21	35971886	G	A	-2.27884640994648	0.76662801748685	8.83610233161277	0.00295329200281136	0.0354533053403133	0.0361117187722919	0.428729281767956	2191355826
25(OH)D	oar3_OAR23_32252712	23	32252712	G	A	-3.09860614908144	1.04240407079829	8.83609872044449	0.00295329784657472	0.035453342896235	0.0361140965769125	0.144591611479029	2288474621
25(OH)D	oar3_OAR23_32261670	23	32261670	A	G	-3.09860614908144	1.04240407079829	8.83609872044449	0.00295329784657472	0.035453342896235	0.036116474381533	0.144591611479029	2288483579
25(OH)D	OAR23_33956409.1	23	32282622	G	A	-3.09860614908144	1.04240407079829	8.83609872044449	0.00295329784657472	0.035453342896235	0.0361188521861536	0.144591611479029	2288504531
25(OH)D	oar3_OAR3_162065690	3	162065690	G	A	2.38791016928105	0.803328954778165	8.83586615600504	0.00295367421808845	0.0354557616393449	0.0361212299907741	0.470033296337403	686643397
25(OH)D	oar3_OAR3_162066685	3	162066685	A	G	2.38791016928105	0.803328954778165	8.83586615600504	0.00295367421808845	0.0354557616393449	0.0361236077953947	0.470033296337403	686644392
25(OH)D	oar3_OAR3_162078846	3	162078846	G	A	2.38791016928105	0.803328954778165	8.83586615600504	0.00295367421808845	0.0354557616393449	0.0361259856000152	0.470033296337403	686656553
25(OH)D	oar3_OAR7_50476973	7	50476973	G	A	-2.6618693875041	0.895512899045328	8.83547274917868	0.00295431100039023	0.035459853586734	0.0361283634046358	0.239514348785872	1142550386
25(OH)D	oar3_OAR11_31366654	11	31366654	A	G	5.57809173897276	1.8766635104391	8.83483586665299	0.00295534217675586	0.0354664790483239	0.0361307412092563	0.0441501103752759	1495043237
25(OH)D	oar3_OAR21_35021745	21	35021745	G	A	-2.29816721215589	0.773194039922273	8.83458702831812	0.0029557451701735	0.0354690680546828	0.0361331190138769	0.416943521594684	2190405685
25(OH)D	oar3_OAR21_35029695	21	35029695	A	G	-2.29816721215589	0.773194039922273	8.83458702831812	0.0029557451701735	0.0354690680546828	0.0361354968184974	0.416943521594684	2190413635
25(OH)D	oar3_OAR7_6290568	7	6290568	G	A	-2.47225484627055	0.831802336220595	8.83377233115524	0.0029570649619437	0.0354775458496592	0.036137874623118	0.3	1098363981
25(OH)D	oar3_OAR1_130718334	1	130718334	G	A	2.32539968707134	0.782434027485217	8.83282773779671	0.00295859593214109	0.0354873780073351	0.0361402524277385	0.389261744966443	130780242
25(OH)D	oar3_OAR1_130719615	1	130719615	G	A	2.32539968707134	0.782434027485217	8.83282773779671	0.00295859593214109	0.0354873780073351	0.0361426302323591	0.389261744966443	130781523
25(OH)D	oar3_OAR1_130722732	1	130722732	A	C	2.32539968707134	0.782434027485217	8.83282773779671	0.00295859593214109	0.0354873780073351	0.0361450080369796	0.389261744966443	130784640
25(OH)D	oar3_OAR1_130737058	1	130737058	G	A	2.32539968707134	0.782434027485217	8.83282773779671	0.00295859593214109	0.0354873780073351	0.0361473858416002	0.389261744966443	130798966
25(OH)D	oar3_OAR1_130796007	1	130796007	G	A	2.32539968707134	0.782434027485217	8.83282773779671	0.00295859593214109	0.0354873780073351	0.0361497636462207	0.389261744966443	130857915
25(OH)D	oar3_OAR20_36314139	20	36314139	A	G	-9.97259307282702	3.35563539084444	8.83215463553766	0.00295968736850249	0.0354943859864831	0.0361521414508413	0.0132304299889746	2140581649
25(OH)D	oar3_OAR20_36400137	20	36400137	G	A	-9.97259307282702	3.35563539084444	8.83215463553766	0.00295968736850249	0.0354943859864831	0.0361545192554618	0.0132304299889746	2140667647
25(OH)D	oar3_OAR20_36636389	20	36636389	A	C	-9.97259307282702	3.35563539084444	8.83215463553766	0.00295968736850249	0.0354943859864831	0.0361568970600824	0.0132304299889746	2140903899
25(OH)D	oar3_OAR20_36640543	20	36640543	G	A	-9.97259307282702	3.35563539084444	8.83215463553766	0.00295968736850249	0.0354943859864831	0.0361592748647029	0.0132304299889746	2140908053
25(OH)D	oar3_OAR8_1570825	8	1570825	A	G	-2.34058693979977	0.787577051766361	8.83208923332712	0.00295979344008668	0.0354950669963362	0.0361616526693235	0.467991169977925	1193721104
25(OH)D	oar3_OAR8_1582931	8	1582931	G	A	-2.34058693979977	0.787577051766361	8.83208923332712	0.00295979344008668	0.0354950669963362	0.036164030473944	0.467991169977925	1193733210
25(OH)D	oar3_OAR8_1608206	8	1608206	A	G	-2.34058693979977	0.787577051766361	8.83208923332712	0.00295979344008668	0.0354950669963362	0.0361664082785646	0.467991169977925	1193758485
25(OH)D	oar3_OAR26_15024469	26	15024469	A	G	2.56057654827584	0.861631664127315	8.83145430476227	0.0029608233900893	0.035501678991197	0.0361687860831851	0.296132596685083	2420808752
25(OH)D	oar3_OAR26_15027433	26	15027433	G	A	2.56057654827584	0.861631664127315	8.83145430476227	0.0029608233900893	0.035501678991197	0.0361711638878057	0.296132596685083	2420811716
25(OH)D	oar3_OAR26_15030250	26	15030250	G	A	2.56057654827584	0.861631664127315	8.83145430476227	0.0029608233900893	0.035501678991197	0.0361735416924262	0.296132596685083	2420814533
25(OH)D	oar3_OAR4_41082510	4	41082510	C	A	2.30318196950283	0.775061123076897	8.83048581832796	0.00296239512255148	0.0355117670601634	0.0361759194970468	0.479490022172949	789890282
25(OH)D	oar3_OAR2_135041774	2	135041774	A	G	3.27861988668596	1.10331602418006	8.83043882205214	0.00296247141319173	0.0355122566649105	0.0361782973016673	0.140311804008909	410667093
25(OH)D	oar3_OAR3_166530190	3	166530190	G	A	2.36960674550664	0.797442866968257	8.82985149759899	0.00296342500512947	0.0355183759760325	0.0361806751062879	0.421579532814238	691107897
25(OH)D	oar3_OAR2_138239312	2	138239312	G	A	5.14584333396317	1.73176859219579	8.82944492683962	0.00296408530431158	0.0355226126674352	0.0361830529109084	0.0470653377630122	413864631
25(OH)D	oar3_OAR1_8829249	1	8829249	G	A	-2.43978012077597	0.821087941914313	8.82921369099231	0.00296446091407376	0.0355250225082721	0.036185430715529	0.334073251942286	8891157
25(OH)D	oar3_OAR14_43166368	14	43166368	A	G	2.4126879802867	0.812024947878206	8.82802545279437	0.00296639180081415	0.0355374085150868	0.0361878085201495	0.344904815229563	1731193923
25(OH)D	oar3_OAR14_43168946	14	43168946	A	G	2.4126879802867	0.812024947878206	8.82802545279437	0.00296639180081415	0.0355374085150868	0.0361901863247701	0.344904815229563	1731196501
25(OH)D	OAR8_78805790.1	8	73369624	G	A	2.42153139765762	0.81500658740846	8.82791150584896	0.00296657703168468	0.0355385965173801	0.0361925641293906	0.343818984547461	1265519903
25(OH)D	oar3_OAR5_100849691	5	100849691	A	G	-2.81893419065211	0.948761151614269	8.82787321440941	0.00296663928045493	0.0355389957503795	0.0361949419340112	0.221058434399118	968865042
25(OH)D	oar3_OAR5_100850233	5	100850233	G	A	-2.81893419065211	0.948761151614269	8.82787321440941	0.00296663928045493	0.0355389957503795	0.0361973197386317	0.221058434399118	968865584
25(OH)D	oar3_OAR1_111891090	1	111891090	A	G	-2.47009458795469	0.831385338519715	8.82718940498407	0.00296775114389336	0.0355461260527811	0.0361996975432523	0.324414715719064	111952998
25(OH)D	oar3_OAR3_200406909	3	200406909	C	A	5.25441939709179	1.7685485241674	8.82704840875842	0.00296798045418589	0.0355475964522117	0.0362020753478728	0.0491169977924945	724984616
25(OH)D	oar3_OAR3_200486709	3	200486709	A	G	5.25441939709179	1.7685485241674	8.82704840875842	0.00296798045418589	0.0355475964522117	0.0362044531524934	0.0491169977924945	725064416
25(OH)D	oar3_OAR14_8494461	14	8494461	A	C	-2.54397827974154	0.856262837397823	8.82698943446911	0.00296807637281182	0.0355482114929498	0.0362068309571139	0.281979977753059	1696522016
25(OH)D	oar3_OAR21_35692987	21	35692987	G	A	-2.55555985875329	0.860189320869613	8.82640848456487	0.00296902142603783	0.0355542707936189	0.0362092087617345	0.274282560706402	2191076927
25(OH)D	oar3_OAR21_35772162	21	35772162	A	G	-2.55555985875329	0.860189320869613	8.82640848456487	0.00296902142603783	0.0355542707936189	0.036211586566355	0.274282560706402	2191156102
25(OH)D	oar3_OAR20_25119735	20	25119735	A	C	-2.33383278663947	0.785583064571685	8.82582371063733	0.00296997300863755	0.0355603710700703	0.0362139643709756	0.49	2129387245
25(OH)D	oar3_OAR1_269872038	1	269872038	G	A	2.80378401398218	0.943792612075539	8.8254318097339	0.00297061090894357	0.0355644599360613	0.0362163421755961	0.211322869955157	269933946
25(OH)D	oar3_OAR23_33106694	23	33106694	A	G	2.56154453781448	0.862261045484656	8.8252352318736	0.00297093093274636	0.0355665111003158	0.0362187199802167	0.316225165562914	2289328603
25(OH)D	oar3_OAR3_79762394	3	79762394	G	A	-2.4280692969023	0.817338120157845	8.82507988582905	0.00297118385696493	0.0355681321244927	0.0362210977848372	0.29037610619469	604340101
25(OH)D	oar3_OAR6_17355424	6	17355424	G	A	-2.31018194121284	0.777666787279377	8.82480802278065	0.00297162653914429	0.0355709691807638	0.0362234755894578	0.463333333333333	992426640
25(OH)D	oar3_OAR6_17366711	6	17366711	A	G	-2.31018194121284	0.777666787279377	8.82480802278065	0.00297162653914429	0.0355709691807638	0.0362258533940783	0.463333333333333	992437927
25(OH)D	s43792.1	10	73780536	A	G	3.95440803604115	1.33117580705382	8.82454105270106	0.00297206131916661	0.0355737554063333	0.0362282311986989	0.087651598676957	1451196060
25(OH)D	oar3_OAR1_42086783	1	42086783	G	A	-3.1561211524617	1.06248737280099	8.82388373445376	0.00297313208475491	0.0355806164625724	0.0362306090033194	0.150561797752809	42148691
25(OH)D	oar3_OAR6_94178366	6	94178366	G	A	-2.37144114530896	0.798341906042779	8.82362105547352	0.00297356009606375	0.0355833586802969	0.03623298680794	0.37292817679558	1069249582
25(OH)D	oar3_OAR6_94178385	6	94178385	A	G	-2.37144114530896	0.798341906042779	8.82362105547352	0.00297356009606375	0.0355833586802969	0.0362353646125605	0.37292817679558	1069249601
25(OH)D	oar3_OAR10_85800897	10	85800897	G	A	3.94253082357167	1.32725617618392	8.82349583380659	0.00297376415531636	0.0355846660004262	0.0362377424171811	0.0966666666666667	1463216421
25(OH)D	oar3_OAR10_85805114	10	85805114	G	A	3.94253082357167	1.32725617618392	8.82349583380659	0.00297376415531636	0.0355846660004262	0.0362401202218016	0.0966666666666667	1463220638
25(OH)D	oar3_OAR10_85814050	10	85814050	G	A	3.94253082357167	1.32725617618392	8.82349583380659	0.00297376415531636	0.0355846660004262	0.0362424980264222	0.0966666666666667	1463229574
25(OH)D	oar3_OAR10_85833628	10	85833628	A	G	3.94253082357167	1.32725617618392	8.82349583380659	0.00297376415531636	0.0355846660004262	0.0362448758310427	0.0966666666666667	1463249152
25(OH)D	oar3_OAR10_85834326	10	85834326	G	A	3.94253082357167	1.32725617618392	8.82349583380659	0.00297376415531636	0.0355846660004262	0.0362472536356633	0.0966666666666667	1463249850
25(OH)D	oar3_OAR8_2691341	8	2691341	G	A	2.32480477891596	0.782669544192846	8.82299656747753	0.00297457789327948	0.0355898788641446	0.0362496314402838	0.444629014396456	1194841620
25(OH)D	oar3_OAR12_17467090	12	17467090	G	A	-2.33196231376147	0.785098046951985	8.82257301562544	0.00297526840401352	0.0355943018157718	0.0362520092449044	0.399553571428571	1543373164
25(OH)D	oar3_OAR24_26837586	24	26837586	G	A	-2.79702495140984	0.941672308846049	8.82252874489697	0.00297534058736892	0.0355947641472416	0.0362543870495249	0.213024282560706	2345299601
25(OH)D	oar3_OAR2_46154755	2	46154755	C	A	2.40152853622807	0.808533272021378	8.82225711056911	0.00297578352567296	0.0355976010372519	0.0362567648541455	0.393922651933702	321780074
25(OH)D	oar3_OAR8_1458642	8	1458642	A	G	2.36587071886121	0.796538410758674	8.82203084814101	0.00297615252979233	0.0355999642535682	0.036259142658766	0.451933701657459	1193608921
25(OH)D	oar3_OAR8_1488907	8	1488907	A	G	2.36587071886121	0.796538410758674	8.82203084814101	0.00297615252979233	0.0355999642535682	0.0362615204633866	0.451933701657459	1193639186
25(OH)D	OAR9_35628237.1	9	33901166	G	A	5.73206017189739	1.92988772354708	8.82180379582845	0.00297652286883343	0.0356023358849011	0.0362638982680071	0.0435501653803749	1316623845
25(OH)D	s05606.1	9	34048568	G	A	5.73206017189739	1.92988772354708	8.82180379582845	0.00297652286883343	0.0356023358849011	0.0362662760726277	0.0435501653803749	1316771247
25(OH)D	oar3_OAR6_73429868	6	73429868	A	G	-2.47331445411551	0.83275969281915	8.82102958007752	0.00297778602372512	0.0356104240497759	0.0362686538772482	0.311529933481153	1048501084
25(OH)D	oar3_OAR26_21337767	26	21337767	A	G	-2.84747809194244	0.958780526539864	8.82028002857641	0.00297900945697671	0.0356182563809712	0.0362710316818688	0.197905181918412	2427122050
25(OH)D	oar3_OAR21_4917692	21	4917692	A	G	2.49502724618531	0.840108203815218	8.82023454145594	0.00297908371841393	0.0356187317501347	0.0362734094864893	0.305743243243243	2160301632
25(OH)D	oar3_OAR5_85332289	5	85332289	G	A	-2.28982123841092	0.771016015863774	8.82015788769911	0.00297920886618375	0.0356195328453682	0.0362757872911099	0.459206174200662	953347640
25(OH)D	s34856.1	5	85338509	A	G	-2.28982123841092	0.771016015863774	8.82015788769911	0.00297920886618375	0.0356195328453682	0.0362781650957304	0.459206174200662	953353860
25(OH)D	oar3_OAR5_85346469	5	85346469	G	A	-2.28982123841092	0.771016015863774	8.82015788769911	0.00297920886618375	0.0356195328453682	0.036280542900351	0.459206174200662	953361820
25(OH)D	oar3_OAR5_85349000	5	85349000	C	A	-2.28982123841092	0.771016015863774	8.82015788769911	0.00297920886618375	0.0356195328453682	0.0362829207049715	0.459206174200662	953364351
25(OH)D	oar3_OAR3_173384458	3	173384458	A	G	4.27698037250884	1.44012637614144	8.82009585979793	0.00297931013914765	0.035620181102098	0.0362852985095921	0.0780022446689113	697962165
25(OH)D	oar3_OAR23_10282170	23	10282170	G	A	-2.51715713658952	0.847570187217945	8.82001474152251	0.00297944258624561	0.0356210288919204	0.0362876763142126	0.331672203765227	2266504079
25(OH)D	oar3_OAR23_10290527	23	10290527	A	G	-2.51715713658952	0.847570187217945	8.82001474152251	0.00297944258624561	0.0356210288919204	0.0362900541188332	0.331672203765227	2266512436
25(OH)D	s09715.1	19	50301329	G	A	-2.35054883717846	0.791479887002833	8.81980110840326	0.00297979142758942	0.0356232617325165	0.0362924319234537	0.402317880794702	2094248079
25(OH)D	oar3_OAR11_11146474	11	11146474	G	A	-2.33484320649693	0.786200889713231	8.81958968439922	0.00298013670251873	0.0356254716281607	0.0362948097280743	0.395902547065338	1474823057
25(OH)D	oar3_OAR3_108760174	3	108760174	G	A	2.32436174301253	0.782716246547704	8.8185816558839	0.00298178346509037	0.0356360099530099	0.0362971875326948	0.409343715239155	633337881
25(OH)D	oar3_OAR3_108772401	3	108772401	G	A	2.32436174301253	0.782716246547704	8.8185816558839	0.00298178346509037	0.0356360099530099	0.0362995653373154	0.409343715239155	633350108
25(OH)D	oar3_OAR3_108780080	3	108780080	G	A	2.32436174301253	0.782716246547704	8.8185816558839	0.00298178346509037	0.0356360099530099	0.0363019431419359	0.409343715239155	633357787
25(OH)D	oar3_OAR3_108848997	3	108848997	A	G	2.32436174301253	0.782716246547704	8.8185816558839	0.00298178346509037	0.0356360099530099	0.0363043209465565	0.409343715239155	633426704
25(OH)D	oar3_OAR3_108884189	3	108884189	A	G	2.32436174301253	0.782716246547704	8.8185816558839	0.00298178346509037	0.0356360099530099	0.036306698751177	0.409343715239155	633461896
25(OH)D	OAR10_86999386.1	10	79746530	A	G	-2.32285812226475	0.782241943864828	8.81785941385046	0.00298296392187269	0.0356435625596597	0.0363090765557976	0.458654906284454	1457162054
25(OH)D	oar3_OAR18_66908201	18	66908201	A	G	3.0998116304428	1.04394267345175	8.81692822555928	0.00298448658810868	0.0356533026242426	0.0363114543604181	0.15171650055371	2042346403
25(OH)D	oar3_OAR18_66911302	18	66911302	G	A	3.0998116304428	1.04394267345175	8.81692822555928	0.00298448658810868	0.0356533026242426	0.0363138321650387	0.15171650055371	2042349504
25(OH)D	oar3_OAR18_66911468	18	66911468	G	A	3.0998116304428	1.04394267345175	8.81692822555928	0.00298448658810868	0.0356533026242426	0.0363162099696592	0.15171650055371	2042349670
25(OH)D	oar3_OAR18_66919017	18	66919017	G	A	3.0998116304428	1.04394267345175	8.81692822555928	0.00298448658810868	0.0356533026242426	0.0363185877742798	0.15171650055371	2042357219
25(OH)D	oar3_OAR18_66944561	18	66944561	A	C	3.0998116304428	1.04394267345175	8.81692822555928	0.00298448658810868	0.0356533026242426	0.0363209655789003	0.15171650055371	2042382763
25(OH)D	oar3_OAR5_74718510	5	74718510	A	G	-2.63617036000527	0.887833975460923	8.81624040879726	0.00298561180354684	0.0356604988538959	0.0363233433835209	0.25968992248062	942733861
25(OH)D	oar3_OAR5_74725756	5	74725756	A	G	-2.63617036000527	0.887833975460923	8.81624040879726	0.00298561180354684	0.0356604988538959	0.0363257211881414	0.25968992248062	942741107
25(OH)D	oar3_OAR8_24411215	8	24411215	A	G	2.50125017547976	0.842407084325256	8.81597283569305	0.0029860496490336	0.0356632987273748	0.036328098992762	0.299334811529933	1216561494
25(OH)D	oar3_OAR1_22080069	1	22080069	A	G	3.23657122928905	1.09007909514983	8.81564953063541	0.00298657877899033	0.0356666820844861	0.0363304767973825	0.160874439461883	22141977
25(OH)D	oar3_OAR6_72854669	6	72854669	G	A	3.58166963818573	1.20632498583244	8.81540773823715	0.00298697456533703	0.0356692126387634	0.0363328546020031	0.108048511576626	1047925885
25(OH)D	oar3_OAR6_72874655	6	72874655	G	A	3.58166963818573	1.20632498583244	8.81540773823715	0.00298697456533703	0.0356692126387634	0.0363352324066236	0.108048511576626	1047945871
25(OH)D	oar3_OAR2_132134054	2	132134054	G	A	-2.46035576954942	0.828689110114828	8.81480193746003	0.00298796642552579	0.0356755536620317	0.0363376102112442	0.337222222222222	407759373
25(OH)D	oar3_OAR5_8826075	5	8826075	A	G	-2.32818716507904	0.784192031920452	8.81436298119003	0.00298868532503993	0.0356801490314356	0.0363399880158647	0.534792368125701	876841426
25(OH)D	OAR9_45810713.1	9	43666500	C	A	3.13923155907314	1.05739570512391	8.81397104203339	0.00298932737087787	0.0356842527089007	0.0363423658204853	0.148291069459757	1326389179
25(OH)D	oar3_OAR11_32057878	11	32057878	G	A	-2.26854978542807	0.764126826861819	8.81385162508099	0.0029895230187742	0.0356855031252404	0.0363447436251058	0.452934662236988	1495734461
25(OH)D	oar3_OAR5_35503531	5	35503531	A	G	-2.35941654372338	0.79473708788112	8.81378148808836	0.00298963793444462	0.0356862375519012	0.0363471214297264	0.438741721854305	903518882
25(OH)D	oar3_OAR6_17469526	6	17469526	A	G	-2.43945780623898	0.821698106885263	8.81377681106492	0.00298964559765424	0.0356862865270571	0.0363494992343469	0.282536151279199	992540742
25(OH)D	oar3_OAR6_17470137	6	17470137	A	C	-2.43945780623898	0.821698106885263	8.81377681106492	0.00298964559765424	0.0356862865270571	0.0363518770389675	0.282536151279199	992541353
25(OH)D	oar3_OAR21_10594510	21	10594510	G	A	-6.57744666424389	2.21564889878186	8.81277713733742	0.00299128400113491	0.0356967561615756	0.036354254843588	0.0364640883977901	2165978450
25(OH)D	oar3_OAR4_64256717	4	64256717	A	C	2.69482458940477	0.907786263969986	8.81239162361725	0.00299191607797489	0.0357007945252857	0.0363566326482086	0.240066225165563	813064489
25(OH)D	OAR3_172660325.1	3	161487035	G	A	-2.64370984056887	0.890592514804429	8.81189865719609	0.0029927245287471	0.03570595918246	0.0363590104528291	0.27317880794702	686064742
25(OH)D	oar3_OAR1_193439523	1	193439523	A	G	-3.59633901332633	1.21151770262222	8.81174092209993	0.00299298325663455	0.0357076118895051	0.0363613882574497	0.114238410596026	193501431
25(OH)D	oar3_OAR3_27919355	3	27919355	G	A	-3.41957521674918	1.1520274747284	8.81086705551121	0.00299441704404424	0.0357167694850517	0.0363637660620702	0.136818687430478	552497062
25(OH)D	oar3_OAR3_27929066	3	27929066	C	A	-3.41957521674918	1.1520274747284	8.81086705551121	0.00299441704404424	0.0357167694850517	0.0363661438666908	0.136818687430478	552506773
25(OH)D	oar3_OAR3_27983874	3	27983874	A	G	-3.41957521674918	1.1520274747284	8.81086705551121	0.00299441704404424	0.0357167694850517	0.0363685216713113	0.136818687430478	552561581
25(OH)D	oar3_OAR1_211310150	1	211310150	A	G	-3.76180358537992	1.26738133994122	8.81003461781498	0.00299578350633611	0.035725495216175	0.0363708994759319	0.102549889135255	211372058
25(OH)D	oar3_OAR9_43727235	9	43727235	C	A	3.01375694274223	1.01536522421357	8.80991823727808	0.00299597459766254	0.0357267153113346	0.0363732772805524	0.162072767364939	1326449914
25(OH)D	OAR3_118148991.1	3	110894443	C	A	2.32319495208175	0.782724377830657	8.80954727774704	0.00299658377827261	0.0357306046196755	0.036375655085173	0.389195148842337	635472150
25(OH)D	oar3_OAR11_10801659	11	10801659	A	G	-2.36206290458744	0.795826018947286	8.80940650002629	0.00299681499291538	0.035732080713252	0.0363780328897935	0.408013544018059	1474478242
25(OH)D	oar3_OAR11_10810182	11	10810182	A	C	-2.36206290458744	0.795826018947286	8.80940650002629	0.00299681499291538	0.035732080713252	0.0363804106944141	0.408013544018059	1474486765
25(OH)D	oar3_OAR11_10826664	11	10826664	A	G	-2.36206290458744	0.795826018947286	8.80940650002629	0.00299681499291538	0.035732080713252	0.0363827884990346	0.408013544018059	1474503247
25(OH)D	oar3_OAR15_23446164	15	23446164	A	G	5.19889259606848	1.7516515207283	8.80899310278474	0.00299749406515859	0.0357364156671697	0.0363851663036552	0.0501653803748622	1774130462
25(OH)D	oar3_OAR15_23484278	15	23484278	G	A	5.19889259606848	1.7516515207283	8.80899310278474	0.00299749406515859	0.0357364156671697	0.0363875441082757	0.0501653803748622	1774168576
25(OH)D	oar3_OAR7_64443321	7	64443321	A	G	-2.41472728992277	0.813593527640991	8.80889048237553	0.00299766266009693	0.0357374918475203	0.0363899219128963	0.389746416758545	1156516734
25(OH)D	oar3_OAR7_64460267	7	64460267	G	A	-2.41472728992277	0.813593527640991	8.80889048237553	0.00299766266009693	0.0357374918475203	0.0363922997175168	0.389746416758545	1156533680
25(OH)D	oar3_OAR7_64470611	7	64470611	A	G	-2.41472728992277	0.813593527640991	8.80889048237553	0.00299766266009693	0.0357374918475203	0.0363946775221374	0.389746416758545	1156544024
25(OH)D	oar3_OAR7_64480285	7	64480285	G	A	-2.41472728992277	0.813593527640991	8.80889048237553	0.00299766266009693	0.0357374918475203	0.0363970553267579	0.389746416758545	1156553698
25(OH)D	oar3_OAR19_37707257	19	37707257	G	A	-2.57921627918223	0.869026901643069	8.80864446093193	0.00299806688764104	0.035740072012787	0.0363994331313785	0.272626931567329	2081654007
25(OH)D	oar3_OAR7_71253246	7	71253246	G	A	7.05234451748101	2.37621696651861	8.80835592604274	0.00299854103780284	0.0357430982888251	0.036401810935999	0.0275633958103638	1163326659
25(OH)D	oar3_OAR7_71259733	7	71259733	A	G	7.05234451748101	2.37621696651861	8.80835592604274	0.00299854103780284	0.0357430982888251	0.0364041887406196	0.0275633958103638	1163333146
25(OH)D	oar3_OAR3_196142502	3	196142502	G	A	-2.27227350203221	0.765623832824302	8.80826394525544	0.00299869220609084	0.0357440630786133	0.0364065665452401	0.515625	720720209
25(OH)D	oar3_OAR16_68223507	16	68223507	G	A	3.08986677055126	1.04111446637963	8.80810626489733	0.00299895136810935	0.0357457170569601	0.0364089443498607	0.158333333333333	1899794969
25(OH)D	oar3_OAR18_25941155	18	25941155	G	A	2.46063947168409	0.829105871242795	8.80797334196601	0.00299916985671866	0.0357471114060215	0.0364113221544812	0.268467475192944	2001379357
25(OH)D	oar3_OAR18_26028767	18	26028767	G	A	2.46063947168409	0.829105871242795	8.80797334196601	0.00299916985671866	0.0357471114060215	0.0364136999591018	0.268467475192944	2001466969
25(OH)D	oar3_OAR1_63482653	1	63482653	A	C	2.33468420554847	0.786741070992622	8.80628314852367	0.00300194947868571	0.035764846340033	0.0364160777637223	0.485555555555556	63544561
25(OH)D	oar3_OAR2_10901539	2	10901539	A	G	-2.69965511019133	0.909743595788957	8.80599746847616	0.00300241955471303	0.0357678448453115	0.0364184555683429	0.233592880978865	286526858
25(OH)D	oar3_OAR2_233561461	2	233561461	A	G	-2.99752522546483	1.01012918905218	8.80586151956181	0.00300264327991773	0.0357692718610603	0.0364208333729634	0.176666666666667	509186780
25(OH)D	oar3_OAR16_53637502	16	53637502	G	A	8.32075284144175	2.80417891009633	8.80468466454344	0.003004580686918	0.0357816274521398	0.036423211177584	0.0181918412348401	1885208964
25(OH)D	oar3_OAR16_53846996	16	53846996	G	A	8.32075284144175	2.80417891009633	8.80468466454344	0.003004580686918	0.0357816274521398	0.0364255889822045	0.0181918412348401	1885418458
25(OH)D	oar3_OAR7_66423714	7	66423714	A	G	-3.75937414651483	1.26695834707363	8.804535048712	0.0030048270841474	0.0357831985620256	0.0364279667868251	0.100330760749724	1158497127
25(OH)D	s13818.1	7	66449021	C	A	-3.75937414651483	1.26695834707363	8.804535048712	0.0030048270841474	0.0357831985620256	0.0364303445914456	0.100330760749724	1158522434
25(OH)D	oar3_OAR7_66461452	7	66461452	G	A	-3.75937414651483	1.26695834707363	8.804535048712	0.0030048270841474	0.0357831985620256	0.0364327223960662	0.100330760749724	1158534865
25(OH)D	oar3_OAR7_66542345	7	66542345	A	G	-3.75937414651483	1.26695834707363	8.804535048712	0.0030048270841474	0.0357831985620256	0.0364351002006867	0.100330760749724	1158615758
25(OH)D	oar3_OAR5_6771460	5	6771460	A	C	2.6608547562902	0.8967601058708	8.8041975549568	0.00300538296652386	0.0357867428355765	0.0364374780053073	0.25909592061742	874786811
25(OH)D	oar3_OAR11_710938	11	710938	A	G	-3.50855005212127	1.18252955711156	8.80301300757752	0.00300733484885018	0.0357991855583371	0.0364398558099278	0.171898355754858	1464387521
25(OH)D	oar3_OAR11_732467	11	732467	C	A	-3.50855005212127	1.18252955711156	8.80301300757752	0.00300733484885018	0.0357991855583371	0.0364422336145484	0.171898355754858	1464409050
25(OH)D	oar3_OAR11_777228	11	777228	A	G	-3.50855005212127	1.18252955711156	8.80301300757752	0.00300733484885018	0.0357991855583371	0.0364446114191689	0.171898355754858	1464453811
25(OH)D	oar3_OAR11_780112	11	780112	C	A	-3.50855005212127	1.18252955711156	8.80301300757752	0.00300733484885018	0.0357991855583371	0.0364469892237895	0.171898355754858	1464456695
25(OH)D	oar3_OAR11_796372	11	796372	A	G	-3.50855005212127	1.18252955711156	8.80301300757752	0.00300733484885018	0.0357991855583371	0.03644936702841	0.171898355754858	1464472955
25(OH)D	oar3_OAR11_805633	11	805633	A	G	-3.50855005212127	1.18252955711156	8.80301300757752	0.00300733484885018	0.0357991855583371	0.0364517448330306	0.171898355754858	1464482216
25(OH)D	oar3_OAR3_185582014	3	185582014	G	A	4.80511276271496	1.6195356001409	8.80290813459487	0.00300750771927816	0.0358002873832522	0.0364541226376511	0.0633958103638368	710159721
25(OH)D	oar3_OAR3_185584415	3	185584415	G	A	4.80511276271496	1.6195356001409	8.80290813459487	0.00300750771927816	0.0358002873832522	0.0364565004422717	0.0633958103638368	710162122
25(OH)D	oar3_OAR3_185584925	3	185584925	A	G	4.80511276271496	1.6195356001409	8.80290813459487	0.00300750771927816	0.0358002873832522	0.0364588782468922	0.0633958103638368	710162632
25(OH)D	oar3_OAR3_185585046	3	185585046	G	A	4.80511276271496	1.6195356001409	8.80290813459487	0.00300750771927816	0.0358002873832522	0.0364612560515128	0.0633958103638368	710162753
25(OH)D	oar3_OAR3_185659955	3	185659955	G	A	4.80511276271496	1.6195356001409	8.80290813459487	0.00300750771927816	0.0358002873832522	0.0364636338561333	0.0633958103638368	710237662
25(OH)D	oar3_OAR3_185679481	3	185679481	A	G	4.80511276271496	1.6195356001409	8.80290813459487	0.00300750771927816	0.0358002873832522	0.0364660116607539	0.0633958103638368	710257188
25(OH)D	oar3_OAR3_185679651	3	185679651	G	A	4.80511276271496	1.6195356001409	8.80290813459487	0.00300750771927816	0.0358002873832522	0.0364683894653744	0.0633958103638368	710257358
25(OH)D	oar3_OAR14_21251493	14	21251493	G	A	-2.7675383295644	0.932841418897527	8.80180306284939	0.00300932991012615	0.0358118997336098	0.036470767269995	0.2271714922049	1709279048
25(OH)D	oar3_OAR24_4219738	24	4219738	A	G	6.95886412897232	2.3456084074759	8.80168242796355	0.00300952889703021	0.0358131676315824	0.0364731450746155	0.0275633958103638	2322681753
25(OH)D	oar3_OAR24_4219991	24	4219991	A	G	6.95886412897232	2.3456084074759	8.80168242796355	0.00300952889703021	0.0358131676315824	0.0364755228792361	0.0275633958103638	2322682006
25(OH)D	oar3_OAR24_4262549	24	4262549	A	G	6.95886412897232	2.3456084074759	8.80168242796355	0.00300952889703021	0.0358131676315824	0.0364779006838566	0.0275633958103638	2322724564
25(OH)D	oar3_OAR24_4269635	24	4269635	A	G	6.95886412897232	2.3456084074759	8.80168242796355	0.00300952889703021	0.0358131676315824	0.0364802784884772	0.0275633958103638	2322731650
25(OH)D	oar3_OAR13_44347878	13	44347878	G	A	2.41144794812589	0.812840186688967	8.8012721459156	0.00301020575615185	0.0358174801335817	0.0364826562930977	0.351933701657459	1649311576
25(OH)D	oar3_OAR13_44354199	13	44354199	A	G	2.41144794812589	0.812840186688967	8.8012721459156	0.00301020575615185	0.0358174801335817	0.0364850340977183	0.351933701657459	1649317897
25(OH)D	oar3_OAR13_44375997	13	44375997	C	A	2.41144794812589	0.812840186688967	8.8012721459156	0.00301020575615185	0.0358174801335817	0.0364874119023388	0.351933701657459	1649339695
25(OH)D	oar3_OAR22_14619895	22	14619895	A	G	4.3052462085193	1.45121817191285	8.80097059680904	0.00301070333267861	0.0358206500828369	0.0364897897069594	0.0683572216097023	2220043362
25(OH)D	oar3_OAR3_85873632	3	85873632	G	A	2.61073471868028	0.88005931272176	8.80038360651267	0.00301167214620812	0.0358268214934102	0.0364921675115799	0.266850828729282	610451339
25(OH)D	oar3_OAR1_105307833	1	105307833	A	C	2.48646496388167	0.838219355330363	8.79932418614547	0.00301342149602946	0.0358379626847539	0.0364945453162005	0.318283166109253	105369741
25(OH)D	oar3_OAR1_105308289	1	105308289	A	G	2.48646496388167	0.838219355330363	8.79932418614547	0.00301342149602946	0.0358379626847539	0.036496923120821	0.318283166109253	105370197
25(OH)D	oar3_OAR1_105336858	1	105336858	G	A	2.48646496388167	0.838219355330363	8.79932418614547	0.00301342149602946	0.0358379626847539	0.0364993009254416	0.318283166109253	105398766
25(OH)D	oar3_OAR2_32808511	2	32808511	G	A	2.30429796760237	0.776854580010961	8.79828067947189	0.00301514557775218	0.0358489400670246	0.0365016787300621	0.447661469933185	308433830
25(OH)D	oar3_OAR2_32824809	2	32824809	A	G	2.30429796760237	0.776854580010961	8.79828067947189	0.00301514557775218	0.0358489400670246	0.0365040565346827	0.447661469933185	308450128
25(OH)D	oar3_OAR16_49163489	16	49163489	A	G	2.30568097110155	0.777344037785379	8.79775547250433	0.00301601370376614	0.0358544664204112	0.0365064343393032	0.424309392265193	1880734951
25(OH)D	oar3_OAR18_62157326	18	62157326	G	A	3.33109423298687	1.12311230081968	8.79685572842148	0.00301750150046709	0.0358639358148251	0.0365088121439238	0.139380530973451	2037595528
25(OH)D	oar3_OAR2_193714654	2	193714654	G	A	2.34645199115517	0.791130322162252	8.79685199550658	0.00301750767468456	0.0358639751074957	0.0365111899485443	0.379711751662971	469339973
25(OH)D	oar3_OAR3_82718468	3	82718468	A	G	2.76996597552485	0.934010722841282	8.79518835725144	0.00302026059955263	0.0358814910522052	0.0365135677531649	0.209856035437431	607296175
25(OH)D	oar3_OAR1_51381489	1	51381489	A	C	-2.81494283878806	0.949177856137784	8.79516446840248	0.00302030014848109	0.0358817426358677	0.0365159455577854	0.216592427616927	51443397
25(OH)D	oar3_OAR2_82854147	2	82854147	G	A	2.61764021957592	0.882661761480746	8.79490767259961	0.0030207253172525	0.0358844471786279	0.036518323362406	0.241379310344828	358479466
25(OH)D	oar3_OAR13_44582566	13	44582566	G	A	2.35082206493862	0.792714541621185	8.79439294864107	0.00302157771268297	0.0358898688322962	0.0365207011670265	0.471143174250832	1649546264
25(OH)D	oar3_OAR1_253407638	1	253407638	A	G	3.02519852131777	1.02015176882085	8.79383241685085	0.00302250624494338	0.0358957739607853	0.0365230789716471	0.19060773480663	253469546
25(OH)D	oar3_OAR1_253446679	1	253446679	A	G	3.02519852131777	1.02015176882085	8.79383241685085	0.00302250624494338	0.0358957739607853	0.0365254567762676	0.19060773480663	253508587
25(OH)D	oar3_OAR1_253465377	1	253465377	A	G	3.02519852131777	1.02015176882085	8.79383241685085	0.00302250624494338	0.0358957739607853	0.0365278345808882	0.19060773480663	253527285
25(OH)D	OAR1_153579524.1	1	142212425	G	A	2.24977686777101	0.75867440174464	8.79362684111553	0.00302284685795751	0.0358979399288653	0.0365302123855087	0.423925027563396	142274333
25(OH)D	oar3_OAR21_27775942	21	27775942	A	C	-2.79184237957204	0.941494823631225	8.79317907482102	0.00302358888509324	0.0359026581161422	0.0365325901901293	0.2281284606866	2183159882
25(OH)D	oar3_OAR23_3443944	23	3443944	C	A	3.07898969877016	1.0383408554555	8.79299015417497	0.0030239020151801	0.0359046489987986	0.0365349679947498	0.168701442841287	2259665853
25(OH)D	oar3_OAR23_3448001	23	3448001	A	C	3.07898969877016	1.0383408554555	8.79299015417497	0.0030239020151801	0.0359046489987986	0.0365373457993704	0.168701442841287	2259669910
25(OH)D	oar3_OAR3_39338151	3	39338151	G	A	2.8060859705525	0.946322705219219	8.79272366152789	0.00302434377445504	0.0359074575467759	0.0365397236039909	0.208565072302558	563915858
25(OH)D	oar3_OAR3_39350752	3	39350752	C	A	2.8060859705525	0.946322705219219	8.79272366152789	0.00302434377445504	0.0359074575467759	0.0365421014086115	0.208565072302558	563928459
25(OH)D	oar3_OAR19_25219771	19	25219771	A	C	-2.70976292095436	0.913839421879834	8.79271129551178	0.00302436427493236	0.0359075878769644	0.036544479213232	0.22707182320442	2069166521
25(OH)D	oar3_OAR3_200437110	3	200437110	G	A	2.79990811712756	0.944240110592728	8.79270837392074	0.00302436911838921	0.0359076186688057	0.0365468570178526	0.233111849390919	725014817
25(OH)D	oar3_OAR3_200453903	3	200453903	A	G	2.79990811712756	0.944240110592728	8.79270837392074	0.00302436911838921	0.0359076186688057	0.0365492348224731	0.233111849390919	725031610
25(OH)D	oar3_OAR5_87330060	5	87330060	G	A	2.28593480019597	0.770931844283524	8.79216253930877	0.00302527414936493	0.0359133719275792	0.0365516126270937	0.387527839643653	955345411
25(OH)D	oar3_OAR5_87332124	5	87332124	A	C	2.28593480019597	0.770931844283524	8.79216253930877	0.00302527414936493	0.0359133719275792	0.0365539904317142	0.387527839643653	955347475
25(OH)D	oar3_OAR1_6870273	1	6870273	G	A	4.07352462945112	1.37382319457746	8.79182437784191	0.00302583498213893	0.0359169367337189	0.0365563682363348	0.0912124582869855	6932181
25(OH)D	oar3_OAR6_56452336	6	56452336	G	A	-2.57560160418824	0.868638852158272	8.79182172152617	0.00302583938799372	0.0359169647373421	0.0365587460409553	0.246674057649667	1031523552
25(OH)D	oar3_OAR8_2971705	8	2971705	A	G	2.32312711977325	0.783492528040837	8.7917682434434	0.00302592808992896	0.0359175285231041	0.0365611238455759	0.424309392265193	1195121984
25(OH)D	oar3_OAR8_2973827	8	2973827	A	C	2.32312711977325	0.783492528040837	8.7917682434434	0.00302592808992896	0.0359175285231041	0.0365635016501964	0.424309392265193	1195124106
25(OH)D	s02834.1	11	49749562	A	G	9.96246222155918	3.35996960317861	8.79149388080928	0.00302638320568827	0.0359204211012823	0.036565879454817	0.0121278941565601	1513426145
25(OH)D	oar3_OAR11_49756615	11	49756615	G	A	9.96246222155918	3.35996960317861	8.79149388080928	0.00302638320568827	0.0359204211012823	0.0365682572594375	0.0121278941565601	1513433198
25(OH)D	s74524.1	11	49768546	A	C	9.96246222155918	3.35996960317861	8.79149388080928	0.00302638320568827	0.0359204211012823	0.0365706350640581	0.0121278941565601	1513445129
25(OH)D	oar3_OAR11_49769721	11	49769721	A	G	9.96246222155918	3.35996960317861	8.79149388080928	0.00302638320568827	0.0359204211012823	0.0365730128686786	0.0121278941565601	1513446304
25(OH)D	oar3_OAR11_49785616	11	49785616	G	A	9.96246222155918	3.35996960317861	8.79149388080928	0.00302638320568827	0.0359204211012823	0.0365753906732992	0.0121278941565601	1513462199
25(OH)D	oar3_OAR11_49794679	11	49794679	A	G	9.96246222155918	3.35996960317861	8.79149388080928	0.00302638320568827	0.0359204211012823	0.0365777684779197	0.0121278941565601	1513471262
25(OH)D	oar3_OAR26_14809975	26	14809975	G	A	2.86048922369774	0.964775233140446	8.7907987904493	0.00302753654051868	0.0359277504615687	0.0365801462825403	0.208425720620843	2420594258
25(OH)D	oar3_OAR10_3668832	10	3668832	G	A	-2.6500290762657	0.893819391407962	8.79026024967717	0.0030284304260465	0.035933430165242	0.0365825240871608	0.246941045606229	1381084356
25(OH)D	oar3_OAR8_2955589	8	2955589	A	G	2.32288483665774	0.78348176592604	8.79017600378441	0.00302857028406245	0.0359343187469455	0.0365849018917814	0.42439293598234	1195105868
25(OH)D	OAR1_91694076.1	1	86397159	A	C	2.21673953809996	0.747698630684711	8.78974274313289	0.00302928965097005	0.0359388889173868	0.0365872796964019	0.437637969094923	86459067
25(OH)D	oar3_OAR24_2395322	24	2395322	A	G	-2.74627872019287	0.926323875952575	8.78948657737788	0.00302971505896465	0.0359415913209594	0.0365896575010225	0.230641592920354	2320857337
25(OH)D	oar3_OAR3_82480092	3	82480092	C	A	-2.96975583480063	1.00171490033868	8.78927839709166	0.0030300608234064	0.0359437876616582	0.036592035305643	0.167218543046358	607057799
25(OH)D	oar3_OAR9_4693713	9	4693713	A	G	-2.67366944890672	0.90184764688106	8.78919447839113	0.00303020021442757	0.0359446730592617	0.0365944131102636	0.225966850828729	1287416392
25(OH)D	oar3_OAR6_73255114	6	73255114	C	A	-2.46792665231066	0.832457286301514	8.78902254407522	0.00303048582189236	0.0359464871509068	0.0365967909148841	0.311184939091916	1048326330
25(OH)D	oar3_OAR11_49364017	11	49364017	G	A	9.96691309438973	3.36196326098767	8.78891808021806	0.00303065936464053	0.0359475894035582	0.0365991687195047	0.0121546961325967	1513040600
25(OH)D	oar3_OAR21_35567520	21	35567520	A	G	-2.55018240633862	0.860208519571091	8.78890988201324	0.00303067298450543	0.0359476759085908	0.0366015465241252	0.274033149171271	2190951460
25(OH)D	oar3_OAR21_35585080	21	35585080	A	C	-2.55018240633862	0.860208519571091	8.78890988201324	0.00303067298450543	0.0359476759085908	0.0366039243287458	0.274033149171271	2190969020
25(OH)D	oar3_OAR21_35596545	21	35596545	G	A	-2.55018240633862	0.860208519571091	8.78890988201324	0.00303067298450543	0.0359476759085908	0.0366063021333663	0.274033149171271	2190980485
25(OH)D	oar3_OAR21_35611938	21	35611938	A	C	-2.55018240633862	0.860208519571091	8.78890988201324	0.00303067298450543	0.0359476759085908	0.0366086799379869	0.274033149171271	2190995878
25(OH)D	oar3_OAR1_85342777	1	85342777	A	G	-2.23339004270632	0.753358041996047	8.78873346326833	0.00303096608806341	0.0359495374797955	0.0366110577426074	0.526726057906459	85404685
25(OH)D	oar3_OAR1_191503740	1	191503740	A	G	-3.64801090840729	1.23064676077474	8.78709720650376	0.00303368595110287	0.0359668080747074	0.036613435547228	0.103087100330761	191565648
25(OH)D	oar3_OAR1_191508659	1	191508659	A	G	-3.64801090840729	1.23064676077474	8.78709720650376	0.00303368595110287	0.0359668080747074	0.0366158133518485	0.103087100330761	191570567
25(OH)D	oar3_OAR2_82846476	2	82846476	C	A	2.61645498859262	0.8827873618899	8.78444486870852	0.00303810006016225	0.0359948217933242	0.0366181911564691	0.241666666666667	358471795
25(OH)D	oar3_OAR10_70060096	10	70060096	G	A	2.25595565715951	0.761161291658801	8.78431152364475	0.00303832214965283	0.0359962307728716	0.0366205689610896	0.534845132743363	1447475620
25(OH)D	oar3_OAR10_70060403	10	70060403	C	A	2.25595565715951	0.761161291658801	8.78431152364475	0.00303832214965283	0.0359962307728716	0.0366229467657102	0.534845132743363	1447475927
25(OH)D	OAR10_72786672.1	10	70061445	A	G	2.25595565715951	0.761161291658801	8.78431152364475	0.00303832214965283	0.0359962307728716	0.0366253245703307	0.534806629834254	1447476969
25(OH)D	OAR3_148569270.1	3	138780600	A	C	2.58638756611464	0.87266773613712	8.78394015103553	0.00303894076682509	0.0360001551549581	0.0366277023749513	0.244211686879824	663358307
25(OH)D	oar3_OAR12_16035059	12	16035059	A	G	2.23073714463886	0.75267160603279	8.78386660849096	0.0030390632861399	0.0360009323495115	0.0366300801795718	0.43046357615894	1541941133
25(OH)D	oar3_OAR12_16208606	12	16208606	A	G	2.23073714463886	0.75267160603279	8.78386660849096	0.0030390632861399	0.0360009323495115	0.0366324579841924	0.43046357615894	1542114680
25(OH)D	oar3_OAR12_16258865	12	16258865	G	A	2.23073714463886	0.75267160603279	8.78386660849096	0.0030390632861399	0.0360009323495115	0.0366348357888129	0.43046357615894	1542164939
25(OH)D	oar3_OAR12_29536045	12	29536045	C	A	3.82873957528092	1.29186909230474	8.78364224460525	0.00303943709955889	0.0360033035262314	0.0366372135934335	0.104328523862375	1555442119
25(OH)D	oar3_OAR12_29549111	12	29549111	G	A	3.82873957528092	1.29186909230474	8.78364224460525	0.00303943709955889	0.0360033035262314	0.036639591398054	0.104328523862375	1555455185
25(OH)D	oar3_OAR1_266121530	1	266121530	A	C	-5.23906734333041	1.76777735036731	8.78320120106635	0.00304017205984142	0.0360079651457573	0.0366419692026746	0.0496054114994363	266183438
25(OH)D	OAR1_98069576.1	1	92399048	G	A	-4.37055352862874	1.47474262116006	8.78295026678215	0.0030405903003472	0.0360106176832064	0.0366443470072951	0.0733186328555678	92460956
25(OH)D	oar3_OAR1_83400777	1	83400777	G	A	-2.28294026053203	0.770331320610449	8.78281999990113	0.00304080744353286	0.0360119947689056	0.0366467248119157	0.52547065337763	83462685
25(OH)D	oar3_OAR1_83432004	1	83432004	G	A	-2.28294026053203	0.770331320610449	8.78281999990113	0.00304080744353286	0.0360119947689056	0.0366491026165362	0.52547065337763	83493912
25(OH)D	oar3_OAR8_53013783	8	53013783	A	G	-2.43194124896323	0.820630225742754	8.78235807026499	0.00304157756571966	0.0360168783936637	0.0366514804211568	0.343818984547461	1245164062
25(OH)D	oar3_OAR10_79132339	10	79132339	C	A	-3.11031528524086	1.04955464503836	8.78210689977482	0.00304199639656755	0.0360195341158775	0.0366538582257773	0.156181015452539	1456547863
25(OH)D	oar3_OAR26_18274964	26	18274964	G	A	2.42129210601269	0.817050049952954	8.78207315542763	0.0030420526702758	0.0360198909234572	0.0366562360303979	0.377777777777778	2424059247
25(OH)D	OAR10_52847297.1	10	51804306	A	G	3.68856355572304	1.24469145744006	8.78195331585556	0.00304225252909984	0.0360211581187068	0.0366586138350184	0.112458654906284	1429219830
25(OH)D	oar3_OAR12_44545467	12	44545467	G	A	2.65437362186939	0.895765341095535	8.78083054784495	0.00304412563957757	0.0360330326429493	0.036660991639639	0.242256637168142	1570451541
25(OH)D	oar3_OAR12_44556545	12	44556545	G	A	2.65437362186939	0.895765341095535	8.78083054784495	0.00304412563957757	0.0360330326429493	0.0366633694442595	0.242256637168142	1570462619
25(OH)D	oar3_OAR12_44569626	12	44569626	C	A	2.65437362186939	0.895765341095535	8.78083054784495	0.00304412563957757	0.0360330326429493	0.0366657472488801	0.242256637168142	1570475700
25(OH)D	oar3_OAR16_20352124	16	20352124	A	G	9.94582362380796	3.35647290752388	8.78041846851509	0.00304481340416241	0.0360373918692349	0.0366681250535006	0.0116279069767442	1851923586
25(OH)D	OAR9_61707975.1	9	58702524	G	A	-3.13530222151198	1.05815179075406	8.77936040633774	0.00304658004380443	0.0360485872238994	0.0366705028581212	0.160418963616318	1341425203
25(OH)D	oar3_OAR17_54472571	17	54472571	A	G	4.03375587952205	1.36141497630543	8.77886105335264	0.00304741417196086	0.0360538721415102	0.0366728806627417	0.0864745011086474	1957742609
25(OH)D	oar3_OAR17_54474400	17	54474400	A	G	4.03375587952205	1.36141497630543	8.77886105335264	0.00304741417196086	0.0360538721415102	0.0366752584673623	0.0864745011086474	1957744438
25(OH)D	oar3_OAR1_216293764	1	216293764	G	A	-5.00418455027335	1.68896939987402	8.77855577882657	0.00304792422226197	0.0360571034231962	0.0366776362719828	0.0568561872909699	216355672
25(OH)D	oar3_OAR7_49425786	7	49425786	A	G	-5.4659528051032	1.8448432811993	8.77834807434294	0.00304827130287377	0.0360593021149622	0.0366800140766034	0.0441501103752759	1141499199
25(OH)D	oar3_OAR7_49435693	7	49435693	G	A	-5.4659528051032	1.8448432811993	8.77834807434294	0.00304827130287377	0.0360593021149622	0.0366823918812239	0.0441501103752759	1141509106
25(OH)D	oar3_OAR1_99860038	1	99860038	A	G	2.71343428410461	0.915828646449726	8.77829493639828	0.00304836010447185	0.0360598646384146	0.0366847696858445	0.213414634146341	99921946
25(OH)D	oar3_OAR3_200403480	3	200403480	A	G	2.80303183361497	0.946127815545795	8.77720897898857	0.00305017548049014	0.0360713627011981	0.036687147490465	0.232261640798226	724981187
25(OH)D	oar3_OAR10_86272264	10	86272264	A	G	4.18242275023084	1.41172586937852	8.77718213202371	0.00305022037400149	0.0360716470041187	0.0366895252950856	0.0810210876803552	1463687788
25(OH)D	oar3_OAR10_86285876	10	86285876	A	G	4.18242275023084	1.41172586937852	8.77718213202371	0.00305022037400149	0.0360716470041187	0.0366919030997061	0.0810210876803552	1463701400
25(OH)D	oar3_OAR10_86315861	10	86315861	A	G	4.18242275023084	1.41172586937852	8.77718213202371	0.00305022037400149	0.0360716470041187	0.0366942809043267	0.0810210876803552	1463731385
25(OH)D	oar3_OAR10_86348207	10	86348207	A	G	4.18242275023084	1.41172586937852	8.77718213202371	0.00305022037400149	0.0360716470041187	0.0366966587089472	0.0810210876803552	1463763731
25(OH)D	oar3_OAR10_86365977	10	86365977	A	G	4.18242275023084	1.41172586937852	8.77718213202371	0.00305022037400149	0.0360716470041187	0.0366990365135678	0.0810210876803552	1463781501
25(OH)D	oar3_OAR10_86372793	10	86372793	G	A	4.18242275023084	1.41172586937852	8.77718213202371	0.00305022037400149	0.0360716470041187	0.0367014143181883	0.0810210876803552	1463788317
25(OH)D	oar3_OAR10_86409930	10	86409930	G	A	4.18242275023084	1.41172586937852	8.77718213202371	0.00305022037400149	0.0360716470041187	0.0367037921228089	0.0810210876803552	1463825454
25(OH)D	oar3_OAR10_86411658	10	86411658	G	A	4.18242275023084	1.41172586937852	8.77718213202371	0.00305022037400149	0.0360716470041187	0.0367061699274294	0.0810210876803552	1463827182
25(OH)D	oar3_OAR10_86413195	10	86413195	A	G	4.18242275023084	1.41172586937852	8.77718213202371	0.00305022037400149	0.0360716470041187	0.03670854773205	0.0810210876803552	1463828719
25(OH)D	oar3_OAR14_43169813	14	43169813	A	C	2.63593390929383	0.88973972204423	8.77693888319569	0.00305062716543958	0.036074223057772	0.0367109255366705	0.246651785714286	1731197368
25(OH)D	oar3_OAR20_12350534	20	12350534	G	A	-2.73051583118841	0.921698467934713	8.77630416766655	0.00305168887653917	0.0360809457286596	0.0367133033412911	0.210264900662252	2116618044
25(OH)D	oar3_OAR19_7566011	19	7566011	G	A	-5.40353686216403	1.82403725706715	8.77584264227613	0.00305246112209123	0.0360858348573332	0.0367156811459116	0.043598233995585	2051512761
25(OH)D	oar3_OAR5_69470804	5	69470804	G	A	2.55902653890043	0.863859641017244	8.77532501724631	0.00305332747235099	0.0360913190975417	0.0367180589505322	0.277408637873754	937486155
25(OH)D	oar3_OAR15_20464528	15	20464528	G	A	-2.30664691711024	0.778696234104706	8.77457506940857	0.00305458310502571	0.0360992663467898	0.0367204367551527	0.485651214128035	1771148826
25(OH)D	oar3_OAR15_20482746	15	20482746	A	G	-2.30664691711024	0.778696234104706	8.77457506940857	0.00305458310502571	0.0360992663467898	0.0367228145597733	0.485651214128035	1771167044
25(OH)D	oar3_OAR9_70627164	9	70627164	C	A	-4.37931734180204	1.4786166251418	8.77206142192935	0.00305879551546417	0.0361259170037853	0.0367251923643938	0.0727673649393605	1353349843
25(OH)D	oar3_OAR3_108798376	3	108798376	A	G	2.30871951379654	0.779512609018934	8.77194819916702	0.00305898539481553	0.0361271179196044	0.0367275701690144	0.360310421286031	633376083
25(OH)D	oar3_OAR3_108800455	3	108800455	G	A	2.30871951379654	0.779512609018934	8.77194819916702	0.00305898539481553	0.0361271179196044	0.0367299479736349	0.360310421286031	633378162
25(OH)D	oar3_OAR3_108814632	3	108814632	G	A	2.30871951379654	0.779512609018934	8.77194819916702	0.00305898539481553	0.0361271179196044	0.0367323257782555	0.360310421286031	633392339
25(OH)D	oar3_OAR3_108818251	3	108818251	G	A	2.30871951379654	0.779512609018934	8.77194819916702	0.00305898539481553	0.0361271179196044	0.036734703582876	0.360310421286031	633395958
25(OH)D	oar3_OAR3_108879152	3	108879152	G	A	2.30871951379654	0.779512609018934	8.77194819916702	0.00305898539481553	0.0361271179196044	0.0367370813874966	0.360310421286031	633456859
25(OH)D	s42669.1	8	59173177	A	G	2.30837553314764	0.779401515026464	8.77183459165567	0.00305917593144345	0.0361283229583237	0.0367394591921171	0.397350993377483	1251323456
25(OH)D	oar3_OAR24_22453720	24	22453720	G	A	-2.32709657014809	0.785725728850926	8.77176247431323	0.0030592968891674	0.0361290879312454	0.0367418369967377	0.455298013245033	2340915735
25(OH)D	oar3_OAR24_22454757	24	22454757	A	G	-2.32709657014809	0.785725728850926	8.77176247431323	0.0030592968891674	0.0361290879312454	0.0367442148013582	0.455298013245033	2340916772
25(OH)D	oar3_OAR11_32432828	11	32432828	G	A	2.85151819633264	0.962839411357281	8.77090843534235	0.00306072968267435	0.0361381482992674	0.0367465926059788	0.194597574421169	1496109411
25(OH)D	oar3_OAR11_32437354	11	32437354	G	A	2.85151819633264	0.962839411357281	8.77090843534235	0.00306072968267435	0.0361381482992674	0.0367489704105993	0.194597574421169	1496113937
25(OH)D	oar3_OAR11_32450957	11	32450957	C	A	2.85151819633264	0.962839411357281	8.77090843534235	0.00306072968267435	0.0361381482992674	0.0367513482152199	0.194597574421169	1496127540
25(OH)D	oar3_OAR11_32462097	11	32462097	A	G	2.85151819633264	0.962839411357281	8.77090843534235	0.00306072968267435	0.0361381482992674	0.0367537260198404	0.194597574421169	1496138680
25(OH)D	oar3_OAR11_32469327	11	32469327	A	C	2.85151819633264	0.962839411357281	8.77090843534235	0.00306072968267435	0.0361381482992674	0.036756103824461	0.194597574421169	1496145910
25(OH)D	oar3_OAR11_32487060	11	32487060	A	G	2.85151819633264	0.962839411357281	8.77090843534235	0.00306072968267435	0.0361381482992674	0.0367584816290815	0.194597574421169	1496163643
25(OH)D	DU232778_232.1	11	32492623	C	A	2.85151819633264	0.962839411357281	8.77090843534235	0.00306072968267435	0.0361381482992674	0.0367608594337021	0.194597574421169	1496169206
25(OH)D	oar3_OAR3_138230552	3	138230552	G	A	2.62170398264411	0.885267519543912	8.77037669564663	0.00306162210948602	0.0361437906451243	0.0367632372383226	0.236754966887417	662808259
25(OH)D	oar3_OAR2_237424356	2	237424356	G	A	2.37245342623494	0.801115710754815	8.77010702837627	0.00306207479718912	0.0361466524652736	0.0367656150429432	0.460599334073252	513049675
25(OH)D	oar3_OAR5_7131537	5	7131537	G	A	-3.16406096143871	1.06842247199777	8.77008205920725	0.00306211671611867	0.0361469174603762	0.0367679928475637	0.147840531561462	875146888
25(OH)D	oar3_OAR6_95413879	6	95413879	A	G	2.40967533684211	0.813693031039668	8.76992486038884	0.00306238063922037	0.0361485858412113	0.0367703706521843	0.386210762331839	1070485095
25(OH)D	oar3_OAR12_29522004	12	29522004	G	A	3.82544413935989	1.29177631901368	8.76978793584797	0.00306261054241064	0.0361500391129745	0.0367727484568048	0.104212860310421	1555428078
25(OH)D	oar3_OAR12_29522060	12	29522060	G	A	3.82544413935989	1.29177631901368	8.76978793584797	0.00306261054241064	0.0361500391129745	0.0367751262614254	0.104212860310421	1555428134
25(OH)D	oar3_OAR12_29522473	12	29522473	G	A	3.82544413935989	1.29177631901368	8.76978793584797	0.00306261054241064	0.0361500391129745	0.0367775040660459	0.104212860310421	1555428547
25(OH)D	OAR3_174276233_X.1	3	162985937	G	A	-3.14567406728572	1.062253694343	8.76942147905259	0.00306322592806885	0.0361539288649738	0.0367798818706665	0.148842337375965	687563644
25(OH)D	s46163.1	3	163052199	G	A	-3.14567406728572	1.062253694343	8.76942147905259	0.00306322592806885	0.0361539288649738	0.036782259675287	0.148842337375965	687629906
25(OH)D	oar3_OAR6_56833442	6	56833442	A	G	-2.29769127227219	0.775910941198618	8.76919236967445	0.00306361073199424	0.036156360966736	0.0367846374799076	0.418141592920354	1031904658
25(OH)D	oar3_OAR1_116504574	1	116504574	A	G	6.05680704566084	2.0454104440025	8.76852487692862	0.00306473210895275	0.0361634476864848	0.0367870152845281	0.0339643652561247	116566482
25(OH)D	oar3_OAR1_116550599	1	116550599	G	A	6.05680704566084	2.0454104440025	8.76852487692862	0.00306473210895275	0.0361634476864848	0.0367893930891487	0.0339643652561247	116612507
25(OH)D	oar3_OAR1_116556068	1	116556068	G	A	6.05680704566084	2.0454104440025	8.76852487692862	0.00306473210895275	0.0361634476864848	0.0367917708937692	0.0339643652561247	116617976
25(OH)D	oar3_OAR1_116563660	1	116563660	A	G	6.05680704566084	2.0454104440025	8.76852487692862	0.00306473210895275	0.0361634476864848	0.0367941486983898	0.0339643652561247	116625568
25(OH)D	oar3_OAR1_116565162	1	116565162	G	A	6.05680704566084	2.0454104440025	8.76852487692862	0.00306473210895275	0.0361634476864848	0.0367965265030103	0.0339643652561247	116627070
25(OH)D	oar3_OAR1_116573370	1	116573370	A	C	6.05680704566084	2.0454104440025	8.76852487692862	0.00306473210895275	0.0361634476864848	0.0367989043076309	0.0339643652561247	116635278
25(OH)D	oar3_OAR1_116594585	1	116594585	C	A	6.05680704566084	2.0454104440025	8.76852487692862	0.00306473210895275	0.0361634476864848	0.0368012821122514	0.0339643652561247	116656493
25(OH)D	oar3_OAR9_56916727	9	56916727	A	G	-2.34104434467169	0.790591638117897	8.76828883406322	0.00306512875692788	0.0361659540835916	0.0368036599168719	0.420353982300885	1339639406
25(OH)D	oar3_OAR3_5517415	3	5517415	A	G	-2.42634547751341	0.819405550456275	8.76813996639756	0.00306537894194581	0.0361675349132198	0.0368060377214925	0.322892938496583	530095122
25(OH)D	oar3_OAR3_5521292	3	5521292	G	A	-2.42634547751341	0.819405550456275	8.76813996639756	0.00306537894194581	0.0361675349132198	0.0368084155261131	0.322892938496583	530098999
25(OH)D	oar3_OAR3_5523668	3	5523668	A	G	-2.42634547751341	0.819405550456275	8.76813996639756	0.00306537894194581	0.0361675349132198	0.0368107933307336	0.322892938496583	530101375
25(OH)D	oar3_OAR10_2384728	10	2384728	A	G	-2.39918846839815	0.810238512118875	8.76804896339007	0.00306553189060688	0.0361685013121512	0.0368131711353542	0.340136054421769	1379800252
25(OH)D	oar3_OAR5_7146414	5	7146414	A	T	2.61661733183546	0.883680925518828	8.76777640576377	0.00306599002431607	0.0361713958770798	0.0368155489399747	0.269358407079646	875161765
25(OH)D	oar3_OAR5_7150114	5	7150114	A	C	2.61661733183546	0.883680925518828	8.76777640576377	0.00306599002431607	0.0361713958770798	0.0368179267445953	0.269358407079646	875165465
25(OH)D	oar3_OAR21_5155491	21	5155491	G	A	2.32681842273371	0.785815512756081	8.76766184660115	0.00306618260404201	0.0361726125689928	0.0368203045492158	0.483853006681514	2160539431
25(OH)D	oar3_OAR18_65290830	18	65290830	A	G	2.98070147973442	1.00667379756901	8.7671701871022	0.00306700924800019	0.0361778347952114	0.0368226823538364	0.189293598233996	2040729032
25(OH)D	oar3_OAR1_220281031	1	220281031	A	C	-2.94429420458219	0.994392835797018	8.76690771119	0.00306745065044356	0.0361806230408186	0.0368250601584569	0.192943770672547	220342939
25(OH)D	oar3_OAR1_220281952	1	220281952	G	A	-2.94429420458219	0.994392835797018	8.76690771119	0.00306745065044356	0.0361806230408186	0.0368274379630774	0.192943770672547	220343860
25(OH)D	oar3_OAR1_220282523	1	220282523	G	A	-2.94429420458219	0.994392835797018	8.76690771119	0.00306745065044356	0.0361806230408186	0.036829815767698	0.192943770672547	220344431
25(OH)D	OAR1_237504699.1	1	220288059	A	G	-2.94429420458219	0.994392835797018	8.76690771119	0.00306745065044356	0.0361806230408186	0.0368321935723186	0.192943770672547	220349967
25(OH)D	oar3_OAR1_258466618	1	258466618	G	A	2.54744441408365	0.860368995644263	8.76677638888878	0.00306767151773035	0.0361820181440262	0.0368345713769391	0.348823529411765	258528526
25(OH)D	oar3_OAR1_258470489	1	258470489	A	G	2.54744441408365	0.860368995644263	8.76677638888878	0.00306767151773035	0.0361820181440262	0.0368369491815597	0.348823529411765	258532397
25(OH)D	oar3_OAR8_56316467	8	56316467	G	A	-2.33776499287085	0.7895638488287	8.76651925641822	0.00306810402839608	0.0361847499553379	0.0368393269861802	0.379504504504505	1248466746
25(OH)D	s00428.1	3	155704066	A	G	3.59515475657753	1.21426645424422	8.76611542917517	0.00306878341262717	0.036189040708191	0.0368417047908008	0.112458654906284	680281773
25(OH)D	oar3_OAR22_11409189	22	11409189	G	A	-2.96503084056237	1.00144615373186	8.76603548269084	0.00306891792980102	0.0361898902202356	0.0368440825954213	0.183831672203765	2216832656
25(OH)D	oar3_OAR11_18486087	11	18486087	A	G	2.63032185020536	0.888417622736558	8.76563647937565	0.0030695893784477	0.0361941303450236	0.0368464604000419	0.238095238095238	1482162670
25(OH)D	oar3_OAR5_5193276	5	5193276	A	C	-2.68019855019083	0.905301332414173	8.76491314266193	0.00307080700067608	0.036201818418841	0.0368488382046624	0.258737316798196	873208627
25(OH)D	oar3_OAR11_26164151	11	26164151	A	G	-10.0226255218466	3.385387722345	8.76488411269045	0.0030708558782534	0.0362021270031612	0.0368512160092829	0.0126931567328918	1489840734
25(OH)D	oar3_OAR11_26174750	11	26174750	A	G	-10.0226255218466	3.385387722345	8.76488411269045	0.0030708558782534	0.0362021270031612	0.0368535938139035	0.0126931567328918	1489851333
25(OH)D	oar3_OAR11_26194614	11	26194614	G	A	-10.0226255218466	3.385387722345	8.76488411269045	0.0030708558782534	0.0362021270031612	0.0368559716185241	0.0126931567328918	1489871197
25(OH)D	oar3_OAR11_26208981	11	26208981	G	A	-10.0226255218466	3.385387722345	8.76488411269045	0.0030708558782534	0.0362021270031612	0.0368583494231446	0.0126931567328918	1489885564
25(OH)D	oar3_OAR23_35209015	23	35209015	A	G	2.88430929353535	0.974253185435581	8.76475921585063	0.00307106617527986	0.036203454669573	0.0368607272277651	0.195893451720311	2291430924
25(OH)D	oar3_OAR8_66094811	8	66094811	A	G	2.27551655623607	0.768650718240412	8.76399103714477	0.00307235993008914	0.0362116216099645	0.0368631050323857	0.548888888888889	1258245090
25(OH)D	oar3_OAR8_66108317	8	66108317	G	A	2.27551655623607	0.768650718240412	8.76399103714477	0.00307235993008914	0.0362116216099645	0.0368654828370062	0.548888888888889	1258258596
25(OH)D	oar3_OAR8_66115107	8	66115107	G	A	2.27551655623607	0.768650718240412	8.76399103714477	0.00307235993008914	0.0362116216099645	0.0368678606416268	0.548888888888889	1258265386
25(OH)D	oar3_OAR8_66116556	8	66116556	G	A	2.27551655623607	0.768650718240412	8.76399103714477	0.00307235993008914	0.0362116216099645	0.0368702384462474	0.548888888888889	1258266835
25(OH)D	oar3_OAR1_9586681	1	9586681	A	G	9.65212668083245	3.26053459443787	8.7633145712107	0.00307349968216175	0.0362188150970143	0.0368726162508679	0.0132890365448505	9648589
25(OH)D	oar3_OAR1_9608465	1	9608465	G	A	9.65212668083245	3.26053459443787	8.7633145712107	0.00307349968216175	0.0362188150970143	0.0368749940554884	0.0132890365448505	9670373
25(OH)D	oar3_OAR3_77121054	3	77121054	G	A	-3.45757628177765	1.16799483411694	8.76317928270454	0.00307372767623137	0.0362202539241233	0.036877371860109	0.128318584070796	601698761
25(OH)D	oar3_OAR3_77124608	3	77124608	A	C	-3.45757628177765	1.16799483411694	8.76317928270454	0.00307372767623137	0.0362202539241233	0.0368797496647296	0.128318584070796	601702315
25(OH)D	oar3_OAR5_60756464	5	60756464	G	A	-20.6418013222165	6.97328120634832	8.76235469576032	0.00307511767756663	0.0362290249062941	0.0368821274693501	0.00275633958103638	928771815
25(OH)D	oar3_OAR5_60761132	5	60761132	A	G	-20.6418013222165	6.97328120634832	8.76235469576032	0.00307511767756663	0.0362290249062941	0.0368845052739706	0.00275633958103638	928776483
25(OH)D	oar3_OAR3_113614688	3	113614688	A	C	-2.3651333881292	0.799004443101795	8.76219450034974	0.00307538779210059	0.0362307291337896	0.0368868830785912	0.349444444444444	638192395
25(OH)D	s42325.1	22	16297275	A	G	2.33695586878006	0.789550997545113	8.76073712954299	0.00307784625483687	0.0362462371243067	0.0368892608832117	0.46361631753032	2221720742
25(OH)D	oar3_OAR22_29176277	22	29176277	A	G	2.86211056539575	0.966986783284334	8.76055735523402	0.00307814965738207	0.0362481505973712	0.0368916386878323	0.19018743109151	2234599744
25(OH)D	oar3_OAR2_54836689	2	54836689	G	A	-6.02978269160453	2.03726754208323	8.76006219429339	0.00307898549058117	0.036253421514067	0.0368940164924529	0.0461111111111111	330462008
25(OH)D	oar3_OAR2_19599885	2	19599885	G	A	2.96758624606466	1.00266509560548	8.7598144233464	0.00307940381526206	0.036256059301167	0.0368963942970734	0.176405733186329	295225204
25(OH)D	oar3_OAR19_7133341	19	7133341	A	G	2.34864597212946	0.793542793094171	8.75980445230345	0.00307942065110522	0.0362561654578033	0.0368987721016939	0.426438053097345	2051080091
25(OH)D	oar3_OAR19_7143080	19	7143080	C	A	2.34864597212946	0.793542793094171	8.75980445230345	0.00307942065110522	0.0362561654578033	0.0369011499063145	0.426438053097345	2051089830
25(OH)D	oar3_OAR19_25286805	19	25286805	G	A	-2.50875197499846	0.847645400944333	8.75965566527012	0.00307967188519898	0.0362577495565225	0.0369035277109351	0.287057522123894	2069233555
25(OH)D	oar3_OAR15_22858419	15	22858419	G	A	3.4570645160828	1.16805995233597	8.75960858734141	0.00307975138289296	0.0362582507986657	0.0369059055155556	0.136163175303197	1773542717
25(OH)D	oar3_OAR15_22910027	15	22910027	G	A	3.4570645160828	1.16805995233597	8.75960858734141	0.00307975138289296	0.0362582507986657	0.0369082833201761	0.136163175303197	1773594325
25(OH)D	oar3_OAR12_73545265	12	73545265	A	C	2.82972234337634	0.956131873780425	8.75895017070414	0.00308086343036085	0.0362652617687965	0.0369106611247967	0.199227373068433	1599451339
25(OH)D	s33410.1	27	115018561	G	A	2.51088160246079	0.848447721794618	8.7579466119249	0.00308255919820333	0.0362759506208601	0.0369130389294172	0.19988986784141	2564763905
25(OH)D	oar3_OAR3_79536900	3	79536900	A	G	-3.34131944388844	1.12907385160828	8.75772485509104	0.00308293404069382	0.0362783129861264	0.0369154167340378	0.132890365448505	604114607
25(OH)D	OAR1_73281352.1	1	68752161	G	A	-2.61894169482224	0.884988760319509	8.7574194157838	0.00308345041010094	0.0362815670805569	0.0369177945386584	0.262954796030871	68814069
25(OH)D	oar3_OAR7_66739790	7	66739790	G	A	-3.71250074551756	1.25459293300215	8.7564369583481	0.00308511192839023	0.0362920360741973	0.0369201723432789	0.106465997770346	1158813203
25(OH)D	oar3_OAR9_69207041	9	69207041	A	C	2.8453644174707	0.961558892705774	8.75636819770743	0.00308522824947932	0.0362927689008779	0.0369225501478994	0.216814159292035	1351929720
25(OH)D	oar3_OAR1_214394639	1	214394639	A	G	-4.12906463539913	1.39538892246393	8.75614249765945	0.00308561009334563	0.036295174441332	0.03692492795252	0.0749724366041896	214456547
25(OH)D	oar3_OAR1_214427655	1	214427655	G	A	-4.12906463539913	1.39538892246393	8.75614249765945	0.00308561009334563	0.036295174441332	0.0369273057571406	0.0749724366041896	214489563
25(OH)D	oar3_OAR1_214431843	1	214431843	A	G	-4.12906463539913	1.39538892246393	8.75614249765945	0.00308561009334563	0.036295174441332	0.0369296835617611	0.0749724366041896	214493751
25(OH)D	oar3_OAR5_101618378	5	101618378	G	A	3.86410723892854	1.3059033561525	8.75540550963497	0.00308685727886815	0.0363030305178493	0.0369320613663816	0.0980066445182724	969633729
25(OH)D	oar3_OAR5_41308459	5	41308459	A	C	2.75489457959322	0.931042516017002	8.75529819316792	0.00308703893042861	0.0363041746284187	0.0369344391710022	0.230343300110742	909323810
25(OH)D	oar3_OAR5_41340133	5	41340133	A	G	2.75489457959322	0.931042516017002	8.75529819316792	0.00308703893042861	0.0363041746284187	0.0369368169756227	0.230343300110742	909355484
25(OH)D	oar3_OAR5_41342960	5	41342960	A	G	2.75489457959322	0.931042516017002	8.75529819316792	0.00308703893042861	0.0363041746284187	0.0369391947802433	0.230343300110742	909358311
25(OH)D	oar3_OAR5_41354145	5	41354145	G	A	2.75489457959322	0.931042516017002	8.75529819316792	0.00308703893042861	0.0363041746284187	0.0369415725848639	0.230343300110742	909369496
25(OH)D	oar3_OAR12_46009213	12	46009213	A	G	2.29828104644605	0.776737097346563	8.75504082392318	0.0030874746163555	0.0363069186190369	0.0369439503894844	0.502214839424142	1571915287
25(OH)D	oar3_OAR16_26102918	16	26102918	A	C	-2.53369703695527	0.8563433196068	8.75414102976398	0.00308899831838461	0.0363165136501597	0.0369463281941049	0.287222222222222	1857674380
25(OH)D	oar3_OAR7_69930029	7	69930029	A	G	2.89860850668987	0.97969242163062	8.75386062403864	0.00308947331063558	0.0363195043227804	0.0369487059987255	0.184878587196468	1162003442
25(OH)D	oar3_OAR7_69943040	7	69943040	G	A	2.89860850668987	0.97969242163062	8.75386062403864	0.00308947331063558	0.0363195043227804	0.036951083803346	0.184878587196468	1162016453
25(OH)D	oar3_OAR7_69943427	7	69943427	G	A	2.89860850668987	0.97969242163062	8.75386062403864	0.00308947331063558	0.0363195043227804	0.0369534616079666	0.184878587196468	1162016840
25(OH)D	oar3_OAR7_69959770	7	69959770	A	G	2.89860850668987	0.97969242163062	8.75386062403864	0.00308947331063558	0.0363195043227804	0.0369558394125871	0.184878587196468	1162033183
25(OH)D	oar3_OAR7_69971149	7	69971149	A	G	2.89860850668987	0.97969242163062	8.75386062403864	0.00308947331063558	0.0363195043227804	0.0369582172172077	0.184878587196468	1162044562
25(OH)D	oar3_OAR7_69985783	7	69985783	A	G	2.89860850668987	0.97969242163062	8.75386062403864	0.00308947331063558	0.0363195043227804	0.0369605950218282	0.184878587196468	1162059196
25(OH)D	OAR1_74015424.1	1	69391174	A	G	-2.51567624561122	0.850270582555244	8.75377118561615	0.00308962483013264	0.0363204582842121	0.0369629728264488	0.293825799338479	69453082
25(OH)D	oar3_OAR15_22921392	15	22921392	G	A	3.45953506680416	1.16929890780317	8.75355341377366	0.00308999379352692	0.0363227811756811	0.0369653506310694	0.135761589403974	1773605690
25(OH)D	oar3_OAR18_55997855	18	55997855	A	G	-2.23987355763045	0.757062374986824	8.75353917946333	0.00309001791179131	0.0363229330132043	0.0369677284356899	0.474613686534216	2031436057
25(OH)D	oar3_OAR19_28358760	19	28358760	G	A	2.71676969788454	0.918259703095401	8.75335610531902	0.00309032812515686	0.0363248859260615	0.0369701062403104	0.242809734513274	2072305510
25(OH)D	oar3_OAR12_73392227	12	73392227	G	A	2.75723712714664	0.931950367218311	8.75311567798168	0.00309073556976347	0.0363274508114819	0.036972484044931	0.206953642384106	1599298301
25(OH)D	oar3_OAR12_73397881	12	73397881	A	G	2.75723712714664	0.931950367218311	8.75311567798168	0.00309073556976347	0.0363274508114819	0.0369748618495515	0.206953642384106	1599303955
25(OH)D	oar3_OAR12_73402628	12	73402628	C	A	2.75723712714664	0.931950367218311	8.75311567798168	0.00309073556976347	0.0363274508114819	0.0369772396541721	0.206953642384106	1599308702
25(OH)D	oar3_OAR26_18517745	26	18517745	A	G	-2.31687841362378	0.783118061607079	8.75290077954922	0.00309109979753652	0.0363297435142993	0.0369796174587926	0.490011098779134	2424302028
25(OH)D	oar3_OAR26_18523900	26	18523900	G	A	-2.31687841362378	0.783118061607079	8.75290077954922	0.00309109979753652	0.0363297435142993	0.0369819952634132	0.490011098779134	2424308183
25(OH)D	oar3_OAR1_271720253	1	271720253	A	G	4.37316907535034	1.47819360604661	8.75245522878989	0.00309185509304077	0.0363344974772568	0.0369843730680337	0.0711111111111111	271782161
25(OH)D	oar3_OAR1_271877950	1	271877950	C	A	4.37316907535034	1.47819360604661	8.75245522878989	0.00309185509304077	0.0363344974772568	0.0369867508726543	0.0711111111111111	271939858
25(OH)D	s57772.1	20	40138270	C	A	-3.50067172273436	1.18330726677159	8.75200807855685	0.00309261328848509	0.0363392691610795	0.0369891286772749	0.125689084895259	2144405780
25(OH)D	oar3_OAR1_27706491	1	27706491	G	A	3.33041237733901	1.12576785210967	8.75181922896299	0.00309293356176399	0.036341284632801	0.0369915064818954	0.132777777777778	27768399
25(OH)D	oar3_OAR1_27707239	1	27707239	A	G	3.33041237733901	1.12576785210967	8.75181922896299	0.00309293356176399	0.036341284632801	0.0369938842865159	0.132777777777778	27769147
25(OH)D	oar3_OAR17_16250495	17	16250495	A	G	2.24116629852563	0.757583225062371	8.75160014907554	0.00309330514534112	0.0363436228798497	0.0369962620911365	0.48780487804878	1919520533
25(OH)D	oar3_OAR7_93933066	7	93933066	G	A	4.62494232588528	1.56340326144082	8.75126057555429	0.00309388118900822	0.0363472474707655	0.036998639895757	0.0584988962472406	1186006479
25(OH)D	oar3_OAR25_28595033	25	28595033	C	A	-4.89965774990273	1.65630094370556	8.75090544068075	0.00309448374714516	0.0363510385675976	0.0370010177003776	0.0573951434878587	2389055010
25(OH)D	oar3_OAR11_53802868	11	53802868	C	A	10.7276697387802	3.62642834122981	8.75089734939378	0.00309449747703905	0.036351124947639	0.0370033955049981	0.0104740904079383	1517479451
25(OH)D	oar3_OAR11_53805247	11	53805247	T	A	10.7276697387802	3.62642834122981	8.75089734939378	0.00309449747703905	0.036351124947639	0.0370057733096187	0.0104740904079383	1517481830
25(OH)D	oar3_OAR7_19429745	7	19429745	A	G	-2.29571192022617	0.776106755564703	8.74967357461226	0.00309657478132686	0.0363641920575034	0.0370081511142392	0.476295479603087	1111503158
25(OH)D	oar3_OAR7_19429989	7	19429989	A	G	-2.29571192022617	0.776106755564703	8.74967357461226	0.00309657478132686	0.0363641920575034	0.0370105289188598	0.476295479603087	1111503402
25(OH)D	oar3_OAR7_19439695	7	19439695	A	G	-2.29571192022617	0.776106755564703	8.74967357461226	0.00309657478132686	0.0363641920575034	0.0370129067234803	0.476295479603087	1111513108
25(OH)D	oar3_OAR3_150907986	3	150907986	A	G	-2.70804281547766	0.9155394354913	8.74897028909046	0.00309776921882587	0.0363717037597811	0.0370152845281009	0.217706013363029	675485693
25(OH)D	oar3_OAR1_40061077	1	40061077	A	G	-2.35419640519174	0.795911627643881	8.74894498305437	0.00309781220650718	0.0363719740805739	0.0370176623327214	0.418819188191882	40122985
25(OH)D	s54611.1	10	21811328	C	A	2.38893560180171	0.807676834689833	8.7485007143984	0.0030985669899819	0.0363767201310488	0.037020040137342	0.407386990077177	1399226852
25(OH)D	oar3_OAR1_51577641	1	51577641	G	A	-2.80748579222088	0.94918503099589	8.74849550478196	0.00309857584188877	0.0363767757883875	0.0370224179419625	0.216833890746934	51639549
25(OH)D	oar3_OAR19_5481087	19	5481087	A	G	3.07788119918722	1.0406155727304	8.74828784195842	0.0030989287125871	0.0363789944427602	0.0370247957465831	0.161862527716186	2049427837
25(OH)D	oar3_OAR19_5481390	19	5481390	A	G	3.07788119918722	1.0406155727304	8.74828784195842	0.0030989287125871	0.0363789944427602	0.0370271735512036	0.161862527716186	2049428140
25(OH)D	oar3_OAR1_29407324	1	29407324	A	G	2.4860245900003	0.840550554544526	8.74748410694174	0.00310029484280916	0.0363875828239189	0.0370295513558242	0.317980022197558	29469232
25(OH)D	oar3_OAR9_21218757	9	21218757	C	A	2.31758322176313	0.783605887816801	8.74732565470553	0.00310056424057459	0.0363892762296673	0.0370319291604447	0.492222222222222	1303941436
25(OH)D	oar3_OAR15_22075334	15	22075334	A	G	-2.22951677450391	0.753860011484762	8.74661629670664	0.00310177057044647	0.0363968582695656	0.0370343069650653	0.473480662983425	1772759632
25(OH)D	oar3_OAR8_14712029	8	14712029	A	G	2.76532163828191	0.93508887900834	8.74551763708043	0.00310363988560525	0.0364086046610608	0.0370366847696858	0.197905181918412	1206862308
25(OH)D	oar3_OAR4_26197152	4	26197152	A	G	-6.10934393992936	2.06597390878595	8.74459068434554	0.00310521794020746	0.0364185183236897	0.0370390625743064	0.041896361631753	775004924
25(OH)D	oar3_OAR2_134753146	2	134753146	C	A	-2.37675815753729	0.803753878260874	8.74427532266733	0.00310575500125765	0.0364218917280841	0.0370414403789269	0.340579710144928	410378465
25(OH)D	oar3_OAR15_79454359	15	79454359	A	G	-8.48828256890167	2.87079413900752	8.74249827239748	0.00310878308326012	0.0364409068411415	0.0370438181835475	0.019845644983462	1830138657
25(OH)D	oar3_OAR1_10286608	1	10286608	G	A	2.30275082647581	0.778853743899863	8.74142166302838	0.0031106190775797	0.0364524320256205	0.037046195988168	0.376391982182628	10348516
25(OH)D	oar3_OAR2_19343090	2	19343090	A	G	2.78552771277458	0.942148295428233	8.74130821697856	0.00311081260679669	0.0364536466963539	0.0370485737927886	0.20939226519337	294968409
25(OH)D	oar3_OAR2_19362072	2	19362072	A	G	2.78552771277458	0.942148295428233	8.74130821697856	0.00311081260679669	0.0364536466963539	0.0370509515974091	0.20939226519337	294987391
25(OH)D	oar3_OAR1_30073990	1	30073990	G	A	-2.65037672415453	0.896443571589903	8.74116470092907	0.0031110574503781	0.0364551833883103	0.0370533294020297	0.269876819708847	30135898
25(OH)D	oar3_OAR1_258449172	1	258449172	G	A	2.54901910897127	0.862176124032864	8.74086069030435	0.0031115761681918	0.0364584387930443	0.0370557072066502	0.344705882352941	258511080
25(OH)D	oar3_OAR12_17501224	12	17501224	G	A	-2.32170535598172	0.785294643019641	8.74075478830915	0.00311175688399823	0.0364595728836202	0.0370580850112708	0.399441340782123	1543407298
25(OH)D	OAR3_213909412.1	3	198783633	A	G	2.48765349878613	0.84143605653396	8.74052541369308	0.00311214833546025	0.0364620293529205	0.0370604628158913	0.30374862183021	723361340
25(OH)D	oar3_OAR8_23096376	8	23096376	A	G	-2.44590609791975	0.827331514133283	8.74018096177382	0.00311273627220654	0.03646571855896	0.0370628406205119	0.39202657807309	1215246655
25(OH)D	OAR14_13046967.1	14	12620949	A	C	2.25776271611174	0.763725659207573	8.73940427766606	0.00311406238990264	0.0364740385638782	0.0370652184251324	0.531422271223815	1700648504
25(OH)D	oar3_OAR1_36689225	1	36689225	G	A	2.3037298991721	0.7793007835202	8.73882197255642	0.00311505699958958	0.0364802776432298	0.037067596229753	0.442134831460674	36751133
25(OH)D	oar3_OAR1_36696632	1	36696632	A	C	2.3037298991721	0.7793007835202	8.73882197255642	0.00311505699958958	0.0364802776432298	0.0370699740343735	0.442134831460674	36758540
25(OH)D	oar3_OAR1_36696918	1	36696918	A	G	2.3037298991721	0.7793007835202	8.73882197255642	0.00311505699958958	0.0364802776432298	0.0370723518389941	0.442134831460674	36758826
25(OH)D	oar3_OAR1_36699529	1	36699529	G	A	2.3037298991721	0.7793007835202	8.73882197255642	0.00311505699958958	0.0364802776432298	0.0370747296436146	0.442134831460674	36761437
25(OH)D	oar3_OAR1_36705615	1	36705615	A	G	2.3037298991721	0.7793007835202	8.73882197255642	0.00311505699958958	0.0364802776432298	0.0370771074482352	0.442134831460674	36767523
25(OH)D	oar3_OAR1_36708976	1	36708976	A	G	2.3037298991721	0.7793007835202	8.73882197255642	0.00311505699958958	0.0364802776432298	0.0370794852528557	0.442134831460674	36770884
25(OH)D	s18934.1	14	42713911	A	G	2.44500444618004	0.827118447306493	8.73823846455642	0.00311605398765435	0.0364865307316459	0.0370818630574763	0.311810154525386	1730741466
25(OH)D	oar3_OAR13_42473975	13	42473975	G	A	-2.65677610784541	0.898784476588586	8.73773337321238	0.00311691725395802	0.0364919443841073	0.0370842408620968	0.219755826859046	1647437673
25(OH)D	oar3_OAR9_45637553	9	45637553	G	A	-3.55109897064255	1.20136979759848	8.73719711485938	0.00311783405465793	0.036497693010089	0.0370866186667174	0.118070953436807	1328360232
25(OH)D	oar3_OAR3_115239679	3	115239679	A	G	2.56096865994221	0.866418745239944	8.73680913015682	0.00311849753384152	0.0365018527512125	0.0370889964713379	0.306997742663657	639817386
25(OH)D	oar3_OAR3_115246934	3	115246934	A	G	2.56096865994221	0.866418745239944	8.73680913015682	0.00311849753384152	0.0365018527512125	0.0370913742759585	0.306997742663657	639824641
25(OH)D	oar3_OAR21_40084436	21	40084436	A	T	7.2769602007473	2.46197443888991	8.73640824649749	0.00311918322177474	0.0365061513086454	0.037093752080579	0.0220994475138122	2195468376
25(OH)D	oar3_OAR3_161089014	3	161089014	A	G	2.37912931744384	0.804941605726486	8.73589380420439	0.00312006336950721	0.0365116682982904	0.0370961298851996	0.503333333333333	685666721
25(OH)D	oar3_OAR5_8764509	5	8764509	A	G	5.19846420747534	1.7589288080726	8.7348126095944	0.00312191398358641	0.036523266106745	0.0370985076898201	0.0496141124586549	876779860
25(OH)D	oar3_OAR5_8766315	5	8766315	A	C	5.19846420747534	1.7589288080726	8.7348126095944	0.00312191398358641	0.036523266106745	0.0371008854944407	0.0496141124586549	876781666
25(OH)D	oar3_OAR3_195019663	3	195019663	G	A	-3.56702643321371	1.20692746694168	8.73474666079699	0.00312202690015495	0.0365239736541529	0.0371032632990612	0.126582278481013	719597370
25(OH)D	oar3_OAR3_195039390	3	195039390	A	C	-3.56702643321371	1.20692746694168	8.73474666079699	0.00312202690015495	0.0365239736541529	0.0371056411036818	0.126582278481013	719617097
25(OH)D	OAR4_68051036.1	4	64315248	A	G	2.65724190035097	0.899101379829511	8.73463689037944	0.00312221485666397	0.0365251513840895	0.0371080189083023	0.243109151047409	813123020
25(OH)D	oar3_OAR8_72756247	8	72756247	C	A	-2.40362632369571	0.813289081268994	8.73462007983118	0.00312224364186375	0.0365253317484514	0.0371103967129229	0.397336293007769	1264906526
25(OH)D	oar3_OAR2_93973757	2	93973757	C	A	-2.53295182362905	0.857056810138295	8.73443141530648	0.00312256671621436	0.0365273560388678	0.0371127745175434	0.300110741971207	369599076
25(OH)D	oar3_OAR14_10635015	14	10635015	G	A	-2.27788250762575	0.77075549998893	8.7343255314385	0.0031227480495597	0.036528492179367	0.037115152322164	0.411049723756906	1698662570
25(OH)D	oar3_OAR14_10635127	14	10635127	C	A	-2.27788250762575	0.77075549998893	8.7343255314385	0.0031227480495597	0.036528492179367	0.0371175301267845	0.411049723756906	1698662682
25(OH)D	oar3_OAR14_10635781	14	10635781	A	G	-2.27788250762575	0.77075549998893	8.7343255314385	0.0031227480495597	0.036528492179367	0.0371199079314051	0.411049723756906	1698663336
25(OH)D	oar3_OAR14_10738620	14	10738620	A	G	-2.27788250762575	0.77075549998893	8.7343255314385	0.0031227480495597	0.036528492179367	0.0371222857360256	0.411049723756906	1698766175
25(OH)D	oar3_OAR14_10764495	14	10764495	G	A	-2.27788250762575	0.77075549998893	8.7343255314385	0.0031227480495597	0.036528492179367	0.0371246635406462	0.411049723756906	1698792050
25(OH)D	oar3_OAR14_10773826	14	10773826	G	A	-2.27788250762575	0.77075549998893	8.7343255314385	0.0031227480495597	0.036528492179367	0.0371270413452667	0.411049723756906	1698801381
25(OH)D	oar3_OAR14_10788309	14	10788309	G	A	-2.27788250762575	0.77075549998893	8.7343255314385	0.0031227480495597	0.036528492179367	0.0371294191498873	0.411049723756906	1698815864
25(OH)D	oar3_OAR14_7956894	14	7956894	A	G	3.24977277471339	1.09962100321246	8.73413577966535	0.00312307303918102	0.0365305283202736	0.0371317969545078	0.144358407079646	1695984449
25(OH)D	oar3_OAR12_7266748	12	7266748	A	G	2.28617927331283	0.773602154790157	8.73343766166999	0.00312426900817631	0.0365380205332288	0.0371341747591284	0.433774834437086	1533172822
25(OH)D	oar3_OAR3_92683795	3	92683795	G	A	4.56500637950607	1.54473835796072	8.73319014396334	0.00312469315066966	0.0365406772833143	0.0371365525637489	0.0623620309050773	617261502
25(OH)D	oar3_OAR3_92688761	3	92688761	G	A	4.56500637950607	1.54473835796072	8.73319014396334	0.00312469315066966	0.0365406772833143	0.0371389303683695	0.0623620309050773	617266468
25(OH)D	oar3_OAR3_92704778	3	92704778	A	C	4.56500637950607	1.54473835796072	8.73319014396334	0.00312469315066966	0.0365406772833143	0.03714130817299	0.0623620309050773	617282485
25(OH)D	oar3_OAR3_92753177	3	92753177	A	C	4.56500637950607	1.54473835796072	8.73319014396334	0.00312469315066966	0.0365406772833143	0.0371436859776106	0.0623620309050773	617330884
25(OH)D	oar3_OAR7_86639833	7	86639833	C	A	-2.32437714785415	0.7865723946232	8.73244367658771	0.00312597263987247	0.0365486907722986	0.0371460637822311	0.506104328523862	1178713246
25(OH)D	oar3_OAR20_10341083	20	10341083	A	G	2.36440063848648	0.800146954742826	8.73177673296832	0.00312711627094764	0.0365558521128548	0.0371484415868517	0.468957871396896	2114608593
25(OH)D	oar3_OAR2_222652302	2	222652302	G	A	-2.36421389103439	0.800087918881784	8.73168588589334	0.00312727208243402	0.0365568277015551	0.0371508193914722	0.464606741573034	498277621
25(OH)D	oar3_OAR6_56361716	6	56361716	A	C	-2.34023302456814	0.792013706069772	8.73077533365161	0.00312883420307863	0.036566607447219	0.0371531971960928	0.360022396416573	1031432932
25(OH)D	oar3_OAR18_9787687	18	9787687	C	A	2.28017376289032	0.77170833941921	8.73030670690364	0.00312963847640813	0.0365716417794702	0.0371555750007133	0.501107419712071	1985225889
25(OH)D	oar3_OAR8_61167106	8	61167106	A	G	-2.44763216241591	0.828384758931586	8.73027859293086	0.00312968673325298	0.0365719438234586	0.0371579528053339	0.347006651884701	1253317385
25(OH)D	oar3_OAR1_150593302	1	150593302	A	G	-2.61252283958323	0.884196655514333	8.73016508319588	0.00312988157721439	0.036573163348	0.0371603306099544	0.259668508287293	150655210
25(OH)D	oar3_OAR1_150609416	1	150609416	A	C	-2.61252283958323	0.884196655514333	8.73016508319588	0.00312988157721439	0.036573163348	0.037162708414575	0.259668508287293	150671324
25(OH)D	oar3_OAR1_150620474	1	150620474	G	A	-2.61252283958323	0.884196655514333	8.73016508319588	0.00312988157721439	0.036573163348	0.0371650862191955	0.259668508287293	150682382
25(OH)D	oar3_OAR1_150625674	1	150625674	A	G	-2.61252283958323	0.884196655514333	8.73016508319588	0.00312988157721439	0.036573163348	0.0371674640238161	0.259668508287293	150687582
25(OH)D	OAR9_60946336.1	9	57952896	A	C	2.59693230176993	0.878941694677332	8.72973626157118	0.00313061777778167	0.0365777709009367	0.0371698418284366	0.278390297684675	1340675575
25(OH)D	oar3_OAR11_40458375	11	40458375	G	A	3.43997375820675	1.16428589718539	8.72953248108784	0.00313096768959809	0.0365799606708942	0.0371722196330572	0.114364640883978	1504134958
25(OH)D	oar3_OAR3_1512547	3	1512547	G	A	-9.96597125258054	3.3731331758127	8.72915658624999	0.00313161324352906	0.036584000295252	0.0371745974376777	0.0149171270718232	526090254
25(OH)D	oar3_OAR19_45496964	19	45496964	G	A	2.3645898092161	0.800340174821252	8.72895775174145	0.00313195477244299	0.0365861372964504	0.0371769752422983	0.315121412803532	2089443714
25(OH)D	oar3_OAR19_45504553	19	45504553	C	A	2.3645898092161	0.800340174821252	8.72895775174145	0.00313195477244299	0.0365861372964504	0.0371793530469188	0.315121412803532	2089451303
25(OH)D	oar3_OAR6_11371722	6	11371722	G	A	2.28667339956092	0.774004898665675	8.72812305870913	0.00313338889933035	0.0365951097005046	0.0371817308515394	0.460511679644049	986442938
25(OH)D	oar3_OAR6_11373700	6	11373700	G	A	2.28667339956092	0.774004898665675	8.72812305870913	0.00313338889933035	0.0365951097005046	0.0371841086561599	0.460511679644049	986444916
25(OH)D	oar3_OAR1_104139207	1	104139207	G	A	-3.77750742965382	1.27865380411979	8.72779836381159	0.00313394695374936	0.0365986005806046	0.0371864864607805	0.108574610244989	104201115
25(OH)D	oar3_OAR15_15400562	15	15400562	G	A	2.87415938735048	0.972906515254919	8.72729132405191	0.00313481860700315	0.0366040525955368	0.037188864265401	0.212541620421754	1766084860
25(OH)D	oar3_OAR15_15421987	15	15421987	C	A	2.87415938735048	0.972906515254919	8.72729132405191	0.00313481860700315	0.0366040525955368	0.0371912420700216	0.212541620421754	1766106285
25(OH)D	oar3_OAR15_15433345	15	15433345	C	A	2.87415938735048	0.972906515254919	8.72729132405191	0.00313481860700315	0.0366040525955368	0.0371936198746421	0.212541620421754	1766117643
25(OH)D	oar3_OAR15_15441984	15	15441984	G	A	2.87415938735048	0.972906515254919	8.72729132405191	0.00313481860700315	0.0366040525955368	0.0371959976792627	0.212541620421754	1766126282
25(OH)D	oar3_OAR15_15446467	15	15446467	A	G	2.87415938735048	0.972906515254919	8.72729132405191	0.00313481860700315	0.0366040525955368	0.0371983754838832	0.212541620421754	1766130765
25(OH)D	oar3_OAR15_15458144	15	15458144	A	G	2.87415938735048	0.972906515254919	8.72729132405191	0.00313481860700315	0.0366040525955368	0.0372007532885038	0.212541620421754	1766142442
25(OH)D	oar3_OAR15_15467168	15	15467168	A	G	2.87415938735048	0.972906515254919	8.72729132405191	0.00313481860700315	0.0366040525955368	0.0372031310931243	0.212541620421754	1766151466
25(OH)D	oar3_OAR15_15469991	15	15469991	A	G	2.87415938735048	0.972906515254919	8.72729132405191	0.00313481860700315	0.0366040525955368	0.0372055088977449	0.212541620421754	1766154289
25(OH)D	OAR1_165405029.1	1	153654859	G	A	-2.87236404556529	0.972301593372934	8.72724099552184	0.00313490514033654	0.0366045938063857	0.0372078867023654	0.216097023153252	153716767
25(OH)D	OAR19_33605872.1	19	31927501	A	G	3.67468156704175	1.24391925668241	8.72680033532011	0.00313566290165923	0.0366093328299712	0.037210264506986	0.104189636163175	2075874251
25(OH)D	oar3_OAR1_30764493	1	30764493	C	A	2.85146219688061	0.965259116820483	8.72664706994255	0.00313592650113237	0.036610981253366	0.0372126423116065	0.195893451720311	30826401
25(OH)D	oar3_OAR1_30770898	1	30770898	A	G	2.85146219688061	0.965259116820483	8.72664706994255	0.00313592650113237	0.036610981253366	0.0372150201162271	0.195893451720311	30832806
25(OH)D	oar3_OAR1_30788459	1	30788459	G	A	2.85146219688061	0.965259116820483	8.72664706994255	0.00313592650113237	0.036610981253366	0.0372173979208476	0.195893451720311	30850367
25(OH)D	oar3_OAR1_30799734	1	30799734	A	G	2.85146219688061	0.965259116820483	8.72664706994255	0.00313592650113237	0.036610981253366	0.0372197757254682	0.195893451720311	30861642
25(OH)D	oar3_OAR23_10491234	23	10491234	G	A	-2.6047035150081	0.881733281460978	8.72654082353381	0.0031361092464014	0.0366121240167136	0.0372221535300887	0.265193370165746	2266713143
25(OH)D	oar3_OAR8_74830547	8	74830547	G	A	2.30379856308479	0.779875100463259	8.72647596698925	0.0031362208058594	0.0366128216180085	0.0372245313347093	0.392412231030578	1266980826
25(OH)D	oar3_OAR12_55483460	12	55483460	G	A	2.30127491276963	0.779022920606716	8.72642849796383	0.00313630245967766	0.0366133322068149	0.0372269091393298	0.457589285714286	1581389534
25(OH)D	oar3_OAR10_85898751	10	85898751	A	G	4.16921553247556	1.41136458337228	8.72630250154525	0.00313651920282476	0.0366146874922176	0.0372292869439504	0.0809312638580931	1463314275
25(OH)D	oar3_OAR10_85931458	10	85931458	G	A	4.16921553247556	1.41136458337228	8.72630250154525	0.00313651920282476	0.0366146874922176	0.0372316647485709	0.0809312638580931	1463346982
25(OH)D	oar3_OAR10_85937102	10	85937102	G	A	4.16921553247556	1.41136458337228	8.72630250154525	0.00313651920282476	0.0366146874922176	0.0372340425531915	0.0809312638580931	1463352626
25(OH)D	oar3_OAR1_40340795	1	40340795	A	C	-2.50822483031396	0.849102793020958	8.72594330308916	0.00313713719126674	0.0366185515127817	0.037236420357812	0.346107055961071	40402703
25(OH)D	oar3_OAR1_86495095	1	86495095	G	A	2.29654082296432	0.777463958940641	8.7254494853713	0.00313798698943168	0.0366238643757119	0.0372387981624326	0.423973362930078	86557003
25(OH)D	oar3_OAR8_73060809	8	73060809	G	A	-2.31668278525919	0.784294757683987	8.72518248287032	0.00313844656456452	0.0366267373258604	0.0372411759670531	0.475663716814159	1265211088
25(OH)D	oar3_OAR3_76814724	3	76814724	G	A	-2.41480647830228	0.81753514877524	8.72472601020556	0.00313923242155612	0.0366316495238196	0.0372435537716737	0.424778761061947	601392431
25(OH)D	OAR18_40298744.1	18	37932118	C	A	-2.30254317266594	0.779537208014583	8.72452648464687	0.00313957598477888	0.0366337968767892	0.0372459315762942	0.415104740904079	2013370320
25(OH)D	oar3_OAR14_42079882	14	42079882	G	A	-2.26067071310865	0.765367261396188	8.72438562498911	0.00313981855414536	0.0366353129293778	0.0372483093809148	0.443701226309922	1730107437
25(OH)D	oar3_OAR14_4411302	14	4411302	A	G	4.11496575817429	1.3931557895094	8.72435006190317	0.00313987979907149	0.0366356957002317	0.0372506871855353	0.0793825799338479	1692438857
25(OH)D	oar3_OAR5_61699208	5	61699208	A	G	-22.3776937085434	7.57619277297651	8.72426034854549	0.00314003430421694	0.0366366613172263	0.0372530649901559	0.0022075055187638	929714559
25(OH)D	oar3_OAR5_61699424	5	61699424	A	G	-22.3776937085434	7.57619277297651	8.72426034854549	0.00314003430421694	0.0366366613172263	0.0372554427947764	0.0022075055187638	929714775
25(OH)D	oar3_OAR5_61773524	5	61773524	A	G	-22.3776937085434	7.57619277297651	8.72426034854549	0.00314003430421694	0.0366366613172263	0.037257820599397	0.0022075055187638	929788875
25(OH)D	oar3_OAR1_258092382	1	258092382	G	A	-2.46718680696895	0.835292191937906	8.72423237051756	0.00314008248980668	0.0366369624602109	0.0372601984040175	0.337748344370861	258154290
25(OH)D	oar3_OAR9_1084097	9	1084097	A	G	-2.74601860423455	0.929706815037333	8.72398522800097	0.00314050816744726	0.0366396227043326	0.0372625762086381	0.215478841870824	1283806776
25(OH)D	oar3_OAR9_1084482	9	1084482	A	G	-2.74601860423455	0.929706815037333	8.72398522800097	0.00314050816744726	0.0366396227043326	0.0372649540132586	0.215478841870824	1283807161
25(OH)D	oar3_OAR8_50663809	8	50663809	G	A	2.55624555046879	0.8654672508836	8.72376304977985	0.00314089089669878	0.0366420144052017	0.0372673318178792	0.296629213483146	1242814088
25(OH)D	oar3_OAR10_57159889	10	57159889	A	G	-3.69902752366169	1.2523786597123	8.72376198950978	0.00314089272325779	0.0366420258191736	0.0372697096224997	0.105408388520971	1434575413
25(OH)D	OAR1_101890858.1	1	95617371	G	A	-4.658792852032	1.5773336300687	8.72367896635298	0.003141035753082	0.0366429195878837	0.0372720874271203	0.0644983461962514	95679279
25(OH)D	oar3_OAR3_132761485	3	132761485	A	G	2.2950408815964	0.777039354303846	8.7235814913766	0.00314120368851745	0.0366439689638152	0.0372744652317408	0.474004424778761	657339192
25(OH)D	oar3_OAR3_132767722	3	132767722	A	G	2.2950408815964	0.777039354303846	8.7235814913766	0.00314120368851745	0.0366439689638152	0.0372768430363614	0.474004424778761	657345429
25(OH)D	oar3_OAR7_22859168	7	22859168	G	A	-2.34640308181479	0.794432780266382	8.7235032844716	0.00314133843441966	0.0366448109302809	0.0372792208409819	0.471270718232044	1114932581
25(OH)D	oar3_OAR11_39009609	11	39009609	A	C	5.01881631440723	1.69927932109844	8.72314431133417	0.00314195699939579	0.0366486758533022	0.0372815986456025	0.0530973451327434	1502686192
25(OH)D	oar3_OAR11_39021026	11	39021026	A	G	5.01881631440723	1.69927932109844	8.72314431133417	0.00314195699939579	0.0366486758533022	0.037283976450223	0.0530973451327434	1502697609
25(OH)D	oar3_OAR11_39029574	11	39029574	G	A	5.01881631440723	1.69927932109844	8.72314431133417	0.00314195699939579	0.0366486758533022	0.0372863542548436	0.0530973451327434	1502706157
25(OH)D	oar3_OAR11_39037454	11	39037454	A	G	5.01881631440723	1.69927932109844	8.72314431133417	0.00314195699939579	0.0366486758533022	0.0372887320594641	0.0530973451327434	1502714037
25(OH)D	oar3_OAR11_39087623	11	39087623	A	C	5.01881631440723	1.69927932109844	8.72314431133417	0.00314195699939579	0.0366486758533022	0.0372911098640847	0.0530973451327434	1502764206
25(OH)D	oar3_OAR11_39099883	11	39099883	G	A	5.01881631440723	1.69927932109844	8.72314431133417	0.00314195699939579	0.0366486758533022	0.0372934876687052	0.0530973451327434	1502776466
25(OH)D	oar3_OAR1_104205319	1	104205319	A	G	-3.80543587750439	1.28851730998883	8.7222454175586	0.00314350647227812	0.0366583557627282	0.0372958654733258	0.107700892857143	104267227
25(OH)D	oar3_OAR1_104206667	1	104206667	A	G	-3.80543587750439	1.28851730998883	8.7222454175586	0.00314350647227812	0.0366583557627282	0.0372982432779463	0.107700892857143	104268575
25(OH)D	oar3_OAR1_104220832	1	104220832	G	A	-3.80543587750439	1.28851730998883	8.7222454175586	0.00314350647227812	0.0366583557627282	0.0373006210825669	0.107700892857143	104282740
25(OH)D	oar3_OAR8_73767633	8	73767633	C	A	3.05147250999806	1.03324706477814	8.72188916026128	0.00314412078749315	0.0366621929282152	0.0373029988871874	0.166851441241685	1265917912
25(OH)D	oar3_OAR8_73781908	8	73781908	A	C	3.05147250999806	1.03324706477814	8.72188916026128	0.00314412078749315	0.0366621929282152	0.037305376691808	0.166851441241685	1265932187
25(OH)D	oar3_OAR5_87474673	5	87474673	G	A	-2.25425550774637	0.763310680945415	8.72174931791008	0.00314436195914525	0.0366636992529812	0.0373077544964285	0.421492204899777	955490024
25(OH)D	oar3_OAR2_35359697	2	35359697	A	G	-2.3030193549409	0.779838949585125	8.72138243153797	0.00314499477951158	0.0366676515113586	0.0373101323010491	0.479580573951435	310985016
25(OH)D	oar3_OAR20_32988545	20	32988545	G	A	-4.33111995839783	1.46658826403052	8.72135599610237	0.00314504038141161	0.0366679363025107	0.0373125101056696	0.0756906077348066	2137256055
25(OH)D	oar3_OAR20_32993555	20	32993555	A	G	-4.33111995839783	1.46658826403052	8.72135599610237	0.00314504038141161	0.0366679363025107	0.0373148879102902	0.0756906077348066	2137261065
25(OH)D	oar3_OAR3_18071046	3	18071046	A	G	-2.83901512575066	0.961350633828052	8.72111029086526	0.00314546426228102	0.0366705834163225	0.0373172657149107	0.202433628318584	542648753
25(OH)D	oar3_OAR3_18082956	3	18082956	G	A	-2.83901512575066	0.961350633828052	8.72111029086526	0.00314546426228102	0.0366705834163225	0.0373196435195313	0.202433628318584	542660663
25(OH)D	oar3_OAR3_18087517	3	18087517	A	G	-2.83901512575066	0.961350633828052	8.72111029086526	0.00314546426228102	0.0366705834163225	0.0373220213241518	0.202433628318584	542665224
25(OH)D	oar3_OAR1_206204249	1	206204249	A	G	2.33835310846693	0.791818613594368	8.72104994182774	0.0031455683829118	0.0366712336193585	0.0373243991287724	0.414539400665927	206266157
25(OH)D	oar3_OAR10_79052881	10	79052881	A	G	-3.09847564402702	1.04926405532148	8.72020274460892	0.00314703042812192	0.0366803626316479	0.0373267769333929	0.156008820286659	1456468405
25(OH)D	OAR10_86238973.1	10	79062231	A	G	-3.09847564402702	1.04926405532148	8.72020274460892	0.00314703042812192	0.0366803626316479	0.0373291547380135	0.156008820286659	1456477755
25(OH)D	oar3_OAR10_79071479	10	79071479	A	G	-3.09847564402702	1.04926405532148	8.72020274460892	0.00314703042812192	0.0366803626316479	0.037331532542634	0.156008820286659	1456487003
25(OH)D	oar3_OAR10_79080557	10	79080557	A	G	-3.09847564402702	1.04926405532148	8.72020274460892	0.00314703042812192	0.0366803626316479	0.0373339103472546	0.156008820286659	1456496081
25(OH)D	oar3_OAR10_79093191	10	79093191	A	C	-3.09847564402702	1.04926405532148	8.72020274460892	0.00314703042812192	0.0366803626316479	0.0373362881518751	0.156008820286659	1456508715
25(OH)D	oar3_OAR9_47859070	9	47859070	A	G	-2.51597257223712	0.852012274882189	8.72007261347959	0.00314725506225921	0.0366817650763755	0.0373386659564957	0.296008869179601	1330581749
25(OH)D	oar3_OAR4_43112120	4	43112120	A	G	2.45415235430015	0.831091908844382	8.71976804090717	0.00314778088329815	0.0366850477249043	0.0373410437611162	0.301324503311258	791919892
25(OH)D	oar3_OAR9_35560877	9	35560877	A	G	2.26597697377529	0.767388731036598	8.71927047791545	0.0031486400794386	0.0366904110639131	0.0373434215657368	0.426991150442478	1318283556
25(OH)D	oar3_OAR3_113579454	3	113579454	G	A	-2.35447592217768	0.797371973896264	8.71899790109774	0.00314911086850644	0.0366933495764107	0.0373457993703573	0.349337748344371	638157161
25(OH)D	oar3_OAR3_113600549	3	113600549	A	G	-2.35447592217768	0.797371973896264	8.71899790109774	0.00314911086850644	0.0366933495764107	0.0373481771749779	0.349337748344371	638178256
25(OH)D	oar3_OAR20_23650848	20	23650848	A	G	4.26866790772711	1.44568471406958	8.71841544627245	0.00315011711222657	0.0366996295525225	0.0373505549795984	0.0829646017699115	2127918358
25(OH)D	oar3_OAR14_42482607	14	42482607	A	C	3.25869223073207	1.1036474829162	8.71818210098287	0.00315052032910779	0.0367021457764068	0.037352932784219	0.117256637168142	1730510162
25(OH)D	oar3_OAR14_42482916	14	42482916	A	G	3.25869223073207	1.1036474829162	8.71818210098287	0.00315052032910779	0.0367021457764068	0.0373553105888395	0.117256637168142	1730510471
25(OH)D	oar3_OAR14_42487530	14	42487530	A	G	3.25869223073207	1.1036474829162	8.71818210098287	0.00315052032910779	0.0367021457764068	0.0373576883934601	0.117256637168142	1730515085
25(OH)D	oar3_OAR19_8108551	19	8108551	A	G	2.60215672850364	0.881358070886505	8.71690132178326	0.00315273442891206	0.0367159599739042	0.0373600661980806	0.24696802646086	2052055301
25(OH)D	oar3_OAR19_8108667	19	8108667	A	G	2.60215672850364	0.881358070886505	8.71690132178326	0.00315273442891206	0.0367159599739042	0.0373624440027012	0.24696802646086	2052055417
25(OH)D	oar3_OAR10_62510294	10	62510294	A	G	-4.04766295305353	1.37098470793094	8.7165266510384	0.0031533824260086	0.0367200021177901	0.0373648218073217	0.0883002207505519	1439925818
25(OH)D	oar3_OAR11_6227637	11	6227637	A	C	-3.90697106748038	1.32334370603924	8.71635837240197	0.00315367350976636	0.0367218177473364	0.0373671996119423	0.0921198668146504	1469904220
25(OH)D	oar3_OAR1_270907403	1	270907403	A	G	-3.05681237857901	1.03539355767966	8.71618922146931	0.00315396612991359	0.0367236428831893	0.0373695774165628	0.15380374862183	270969311
25(OH)D	OAR1_293441274.1	1	270923742	A	G	-3.05681237857901	1.03539355767966	8.71618922146931	0.00315396612991359	0.0367236428831893	0.0373719552211834	0.15380374862183	270985650
25(OH)D	oar3_OAR1_270935852	1	270935852	G	A	-3.05681237857901	1.03539355767966	8.71618922146931	0.00315396612991359	0.0367236428831893	0.0373743330258039	0.15380374862183	270997760
25(OH)D	s32659.1	27	10836534	A	G	-2.03503431714632	0.689317499186085	8.71575205411356	0.00315472252889648	0.0367283603519288	0.0373767108304245	0.458149779735683	2460581878
25(OH)D	OARX_17042330.1	27	10990238	G	A	-2.03503431714632	0.689317499186085	8.71575205411356	0.00315472252889648	0.0367283603519288	0.037379088635045	0.458149779735683	2460735582
25(OH)D	oar3_OAR1_151635425	1	151635425	A	C	-2.40693429554973	0.815292693579724	8.71568186548444	0.00315484398836485	0.0367291178158663	0.0373814664396656	0.343855693348365	151697333
25(OH)D	oar3_OAR7_56388024	7	56388024	A	G	-2.34701409940864	0.795005858887606	8.71546852170795	0.00315521320300294	0.0367314202866155	0.0373838442442861	0.415469613259669	1148461437
25(OH)D	oar3_OAR7_56400305	7	56400305	A	C	-2.34701409940864	0.795005858887606	8.71546852170795	0.00315521320300294	0.0367314202866155	0.0373862220489067	0.415469613259669	1148473718
25(OH)D	oar3_OAR2_36156678	2	36156678	G	A	2.49194118205656	0.844110249739512	8.71519737464693	0.00315568251588216	0.0367343468060488	0.0373885998535272	0.33719646799117	311781997
25(OH)D	oar3_OAR2_36158502	2	36158502	G	A	2.49194118205656	0.844110249739512	8.71519737464693	0.00315568251588216	0.0367343468060488	0.0373909776581478	0.33719646799117	311783821
25(OH)D	oar3_OAR3_117044917	3	117044917	G	A	-2.57938898875815	0.873765216257156	8.7145342137596	0.00315683064189842	0.0367415054017463	0.0373933554627683	0.258028792912514	641622624
25(OH)D	oar3_OAR14_21724397	14	21724397	A	C	2.3728537647272	0.803814868620301	8.71424724224045	0.0031573276053446	0.0367446036142663	0.0373957332673889	0.320796460176991	1709751952
25(OH)D	oar3_OAR2_223669666	2	223669666	A	C	2.444408075486	0.82806178890126	8.71408778454201	0.0031576037808595	0.0367463252755953	0.0373981110720094	0.288313120176406	499294985
25(OH)D	OAR1_193623565.1	1	179460877	G	A	2.44351960920204	0.827769142614688	8.71391243580556	0.0031579075074708	0.0367482186096327	0.03740048887663	0.316225165562914	179522785
25(OH)D	oar3_OAR24_23128082	24	23128082	G	A	-2.32935113812481	0.789113055944525	8.71347650799088	0.00315866271927601	0.0367529259979136	0.0374028666812505	0.432596685082873	2341590097
25(OH)D	oar3_OAR15_67542771	15	67542771	A	G	3.62877870379116	1.22933092778231	8.71331375335556	0.0031589447263588	0.0367546836738448	0.0374052444858711	0.0949227373068433	1818227069
25(OH)D	oar3_OAR15_67682286	15	67682286	G	A	3.62877870379116	1.22933092778231	8.71331375335556	0.0031589447263588	0.0367546836738448	0.0374076222904916	0.0949227373068433	1818366584
25(OH)D	oar3_OAR15_67720758	15	67720758	A	G	3.62877870379116	1.22933092778231	8.71331375335556	0.0031589447263588	0.0367546836738448	0.0374100000951122	0.0949227373068433	1818405056
25(OH)D	OAR2_237163960.1	2	224438092	A	G	4.64105655892453	1.57227145690378	8.71321963570276	0.00315910781692019	0.0367557001417938	0.0374123778997327	0.0640883977900552	500063411
25(OH)D	oar3_OAR4_64506470	4	64506470	G	A	2.66255571508065	0.902018734476893	8.7129714954511	0.0031595378445729	0.0367583801904969	0.0374147557043533	0.242825607064018	813314242
25(OH)D	oar3_OAR4_64537829	4	64537829	G	A	2.66255571508065	0.902018734476893	8.7129714954511	0.0031595378445729	0.0367583801904969	0.0374171335089738	0.242825607064018	813345601
25(OH)D	oar3_OAR14_5358526	14	5358526	A	G	-2.24154837610205	0.759434546904841	8.71195318945962	0.00316130319429808	0.0367693805880835	0.0374195113135944	0.51218161683278	1693386081
25(OH)D	oar3_OAR8_24693512	8	24693512	C	A	2.8681087424448	0.971738188149036	8.71149488485229	0.00316209804469747	0.0367743326145938	0.0374218891182149	0.192817679558011	1216843791
25(OH)D	oar3_OAR8_24700007	8	24700007	G	A	2.8681087424448	0.971738188149036	8.71149488485229	0.00316209804469747	0.0367743326145938	0.0374242669228355	0.192817679558011	1216850286
25(OH)D	oar3_OAR8_24700733	8	24700733	A	G	2.8681087424448	0.971738188149036	8.71149488485229	0.00316209804469747	0.0367743326145938	0.037426644727456	0.192817679558011	1216851012
25(OH)D	oar3_OAR3_38606423	3	38606423	G	A	4.54438902302762	1.53968249387448	8.71141413841116	0.00316223810653105	0.0367752051602143	0.0374290225320766	0.0639470782800441	563184130
25(OH)D	oar3_OAR3_38610982	3	38610982	G	A	4.54438902302762	1.53968249387448	8.71141413841116	0.00316223810653105	0.0367752051602143	0.0374314003366971	0.0639470782800441	563188689
25(OH)D	oar3_OAR24_20993435	24	20993435	G	A	-2.44339337082522	0.827849560908784	8.71131939117779	0.00316240246201371	0.0367762290259654	0.0374337781413177	0.322455752212389	2339455450
25(OH)D	oar3_OAR2_3134692	2	3134692	A	G	-2.39714205903816	0.812214859095319	8.71055210322436	0.00316373377564927	0.0367845216591501	0.0374361559459382	0.311738648947951	278760011
25(OH)D	oar3_OAR2_3146077	2	3146077	A	G	-2.39714205903816	0.812214859095319	8.71055210322436	0.00316373377564927	0.0367845216591501	0.0374385337505588	0.311738648947951	278771396
25(OH)D	oar3_OAR3_195093506	3	195093506	G	A	-3.5623247455572	1.20701141143319	8.71052363089153	0.00316378318866561	0.0367848294178187	0.0374409115551793	0.1270207852194	719671213
25(OH)D	oar3_OAR3_195122415	3	195122415	A	C	-3.5623247455572	1.20701141143319	8.71052363089153	0.00316378318866561	0.0367848294178187	0.0374432893597999	0.1270207852194	719700122
25(OH)D	oar3_OAR8_1211181	8	1211181	G	A	2.37480788865381	0.804740060636571	8.70854745941089	0.00316721470131476	0.036806196529438	0.0374456671644204	0.44290465631929	1193361460
25(OH)D	oar3_OAR21_5796233	21	5796233	G	A	2.38293575710903	0.807500024658916	8.70842427429103	0.00316742873065445	0.0368075288836746	0.037448044969041	0.36766334440753	2161180173
25(OH)D	oar3_OAR7_61282386	7	61282386	G	A	-2.46986924663934	0.836984739445667	8.70788822605908	0.00316836026468581	0.0368133272997266	0.0374504227736615	0.308498896247241	1153355799
25(OH)D	oar3_OAR3_153891342	3	153891342	G	A	-2.36492059286891	0.801431795545637	8.70763044565892	0.0031688083294954	0.0368161160423953	0.0374528005782821	0.354966139954853	678469049
25(OH)D	oar3_OAR3_153901474	3	153901474	G	A	-2.36492059286891	0.801431795545637	8.70763044565892	0.0031688083294954	0.0368161160423953	0.0374551783829026	0.354966139954853	678479181
25(OH)D	oar3_OAR1_20739469	1	20739469	A	G	3.30253365089089	1.11918250038984	8.70748392296111	0.00316906303878617	0.036817701265777	0.0374575561875232	0.141124586549063	20801377
25(OH)D	oar3_OAR1_20763987	1	20763987	G	A	3.30253365089089	1.11918250038984	8.70748392296111	0.00316906303878617	0.036817701265777	0.0374599339921437	0.141124586549063	20825895
25(OH)D	oar3_OAR10_64962921	10	64962921	C	A	-2.27089983260043	0.769579258019555	8.70741510187143	0.0031691826818403	0.0368184458631453	0.0374623117967643	0.413333333333333	1442378445
25(OH)D	oar3_OAR3_164872103	3	164872103	C	A	2.35550062177689	0.798254451444376	8.70730482175948	0.00316937440952303	0.036819639051807	0.0374646896013848	0.450947603121516	689449810
25(OH)D	oar3_OAR7_9940862	7	9940862	A	G	-2.28708755746795	0.775085717000554	8.70695128281694	0.00316998913473621	0.0368234644810242	0.0374670674060054	0.496136865342163	1102014275
25(OH)D	oar3_OAR8_24622106	8	24622106	A	G	2.86774041616118	0.971874711349908	8.70681086741016	0.0031702333193635	0.036824983945952	0.0374694452106259	0.193030973451327	1216772385
25(OH)D	oar3_OAR3_198993386	3	198993386	G	A	-3.0946251408818	1.04878031258192	8.70656900223135	0.0031706539715759	0.0368276013743474	0.0374718230152465	0.166112956810631	723571093
25(OH)D	oar3_OAR3_199006650	3	199006650	A	C	-3.0946251408818	1.04878031258192	8.70656900223135	0.0031706539715759	0.0368276013743474	0.037474200819867	0.166112956810631	723584357
25(OH)D	oar3_OAR4_12319452	4	12319452	A	G	-2.8141339628363	0.9537344123062	8.70632007216253	0.00317108697028012	0.0368302954613471	0.0374765786244876	0.212472406181015	761127224
25(OH)D	s57251.1	21	10847572	G	A	-6.53714382127712	2.21553672432918	8.70599018531222	0.00317166088095755	0.0368338660345277	0.0374789564291081	0.0369349503858875	2166231512
25(OH)D	oar3_OAR21_10904144	21	10904144	G	A	-6.53714382127712	2.21553672432918	8.70599018531222	0.00317166088095755	0.0368338660345277	0.0374813342337287	0.0364238410596026	2166288084
25(OH)D	oar3_OAR21_11043318	21	11043318	G	A	-6.53714382127712	2.21553672432918	8.70599018531222	0.00317166088095755	0.0368338660345277	0.0374837120383492	0.0364238410596026	2166427258
25(OH)D	oar3_OAR21_11075485	21	11075485	G	A	-6.53714382127712	2.21553672432918	8.70599018531222	0.00317166088095755	0.0368338660345277	0.0374860898429698	0.0364238410596026	2166459425
25(OH)D	oar3_OAR1_189468789	1	189468789	A	G	2.64625740817775	0.896856612064051	8.7059896202056	0.00317166186417528	0.0368338721513435	0.0374884676475903	0.246954595791805	189530697
25(OH)D	oar3_OAR21_10350336	21	10350336	G	A	-6.53128415347409	2.21360269399459	8.70558195343635	0.00317237123614889	0.0368382850871071	0.0374908454522109	0.0341786108048512	2165734276
25(OH)D	oar3_OAR3_82296803	3	82296803	G	A	-2.96646892733346	1.00540759422715	8.70553136670516	0.00317245927224985	0.0368388327200085	0.0374932232568314	0.166666666666667	606874510
25(OH)D	oar3_OAR5_58707870	5	58707870	G	A	-22.3537347269321	7.57627660690247	8.70539619455617	0.00317269452455449	0.0368402960846132	0.037495601061452	0.00220507166482911	926723221
25(OH)D	oar3_OAR5_58711269	5	58711269	G	A	-22.3537347269321	7.57627660690247	8.70539619455617	0.00317269452455449	0.0368402960846132	0.0374979788660725	0.00220507166482911	926726620
25(OH)D	oar3_OAR5_58898670	5	58898670	G	A	-22.3537347269321	7.57627660690247	8.70539619455617	0.00317269452455449	0.0368402960846132	0.0375003566706931	0.00220507166482911	926914021
25(OH)D	oar3_OAR5_59164550	5	59164550	G	A	-22.3537347269321	7.57627660690247	8.70539619455617	0.00317269452455449	0.0368402960846132	0.0375027344753136	0.00220507166482911	927179901
25(OH)D	oar3_OAR5_59175405	5	59175405	G	A	-22.3537347269321	7.57627660690247	8.70539619455617	0.00317269452455449	0.0368402960846132	0.0375051122799342	0.00220507166482911	927190756
25(OH)D	oar3_OAR5_59531615	5	59531615	G	A	-22.3537347269321	7.57627660690247	8.70539619455617	0.00317269452455449	0.0368402960846132	0.0375074900845547	0.00220507166482911	927546966
25(OH)D	oar3_OAR5_59693380	5	59693380	G	A	-22.3537347269321	7.57627660690247	8.70539619455617	0.00317269452455449	0.0368402960846132	0.0375098678891753	0.00220507166482911	927708731
25(OH)D	oar3_OAR5_59989421	5	59989421	A	C	-22.3537347269321	7.57627660690247	8.70539619455617	0.00317269452455449	0.0368402960846132	0.0375122456937958	0.00220507166482911	928004772
25(OH)D	oar3_OAR5_59990228	5	59990228	A	G	-22.3537347269321	7.57627660690247	8.70539619455617	0.00317269452455449	0.0368402960846132	0.0375146234984164	0.00220507166482911	928005579
25(OH)D	oar3_OAR5_60254009	5	60254009	G	A	-22.3537347269321	7.57627660690247	8.70539619455617	0.00317269452455449	0.0368402960846132	0.0375170013030369	0.00220507166482911	928269360
25(OH)D	oar3_OAR5_60263661	5	60263661	G	A	-22.3537347269321	7.57627660690247	8.70539619455617	0.00317269452455449	0.0368402960846132	0.0375193791076575	0.00220507166482911	928279012
25(OH)D	oar3_OAR5_60271682	5	60271682	G	A	-22.3537347269321	7.57627660690247	8.70539619455617	0.00317269452455449	0.0368402960846132	0.037521756912278	0.00220507166482911	928287033
25(OH)D	oar3_OAR5_60291431	5	60291431	G	A	-22.3537347269321	7.57627660690247	8.70539619455617	0.00317269452455449	0.0368402960846132	0.0375241347168986	0.00220507166482911	928306782
25(OH)D	oar3_OAR5_60299446	5	60299446	A	G	-22.3537347269321	7.57627660690247	8.70539619455617	0.00317269452455449	0.0368402960846132	0.0375265125215191	0.00220507166482911	928314797
25(OH)D	oar3_OAR5_60360887	5	60360887	A	G	-22.3537347269321	7.57627660690247	8.70539619455617	0.00317269452455449	0.0368402960846132	0.0375288903261397	0.00220507166482911	928376238
25(OH)D	oar3_OAR5_60552276	5	60552276	G	A	-22.3537347269321	7.57627660690247	8.70539619455617	0.00317269452455449	0.0368402960846132	0.0375312681307602	0.00220507166482911	928567627
25(OH)D	oar3_OAR5_60554402	5	60554402	G	A	-22.3537347269321	7.57627660690247	8.70539619455617	0.00317269452455449	0.0368402960846132	0.0375336459353808	0.00220507166482911	928569753
25(OH)D	oar3_OAR5_60667326	5	60667326	G	A	-22.3537347269321	7.57627660690247	8.70539619455617	0.00317269452455449	0.0368402960846132	0.0375360237400013	0.00220507166482911	928682677
25(OH)D	oar3_OAR5_60830104	5	60830104	C	A	-22.3537347269321	7.57627660690247	8.70539619455617	0.00317269452455449	0.0368402960846132	0.0375384015446219	0.00220507166482911	928845455
25(OH)D	oar3_OAR5_60842907	5	60842907	G	A	-22.3537347269321	7.57627660690247	8.70539619455617	0.00317269452455449	0.0368402960846132	0.0375407793492424	0.00220507166482911	928858258
25(OH)D	OAR5_67564320.1	5	61406078	C	A	-22.3537347269321	7.57627660690247	8.70539619455617	0.00317269452455449	0.0368402960846132	0.037543157153863	0.00220507166482911	929421429
25(OH)D	oar3_OAR5_61848170	5	61848170	C	A	-22.3537347269321	7.57627660690247	8.70539619455617	0.00317269452455449	0.0368402960846132	0.0375455349584835	0.00220507166482911	929863521
25(OH)D	oar3_OAR5_61856710	5	61856710	C	A	-22.3537347269321	7.57627660690247	8.70539619455617	0.00317269452455449	0.0368402960846132	0.0375479127631041	0.00220507166482911	929872061
25(OH)D	oar3_OAR5_61856845	5	61856845	G	A	-22.3537347269321	7.57627660690247	8.70539619455617	0.00317269452455449	0.0368402960846132	0.0375502905677246	0.00220507166482911	929872196
25(OH)D	OAR16_30687955.1	16	28321220	G	A	-3.10460923781261	1.05224390789997	8.70524604963953	0.00317295585610056	0.0368419216147539	0.0375526683723452	0.165380374862183	1859892682
25(OH)D	oar3_OAR9_85926220	9	85926220	G	A	-2.8336327145875	0.960416696082287	8.70497870560104	0.00317342123023823	0.0368448161763476	0.0375550461769657	0.195027624309392	1368648899
25(OH)D	oar3_OAR7_86657421	7	86657421	G	A	-2.33075231358928	0.789975940902768	8.70491466982339	0.00317353270961707	0.0368455095336962	0.0375574239815863	0.507821229050279	1178730834
25(OH)D	oar3_OAR3_216789993	3	216789993	A	G	2.85253644495702	0.966831440864754	8.70484161734069	0.00317365989096585	0.0368463005375063	0.0375598017862068	0.222222222222222	741367700
25(OH)D	oar3_OAR3_36936263	3	36936263	G	A	-2.24321727024144	0.760331627921744	8.70435443496104	0.00317450818777687	0.0368515761465597	0.0375621795908274	0.409191583610188	561513970
25(OH)D	oar3_OAR2_236215374	2	236215374	G	A	2.43401981440411	0.825009737861371	8.70422420747717	0.0031747349828658	0.0368529864901828	0.0375645573954479	0.340555555555556	511840693
25(OH)D	OAR3_112822823.1	3	106052610	A	G	2.30950348551835	0.782850297077417	8.70321681071441	0.00317648995109898	0.0368638983521379	0.0375669352000685	0.407938257993385	630630317
25(OH)D	oar3_OAR16_871455	16	871455	A	G	3.35757597802708	1.13814561659936	8.7027405802354	0.00317731992699943	0.0368690579355916	0.037569313004689	0.126799557032115	1832442917
25(OH)D	oar3_OAR5_6819465	5	6819465	G	A	-2.83107499695731	0.959686853254273	8.70249249876046	0.0031777523714287	0.0368717460032279	0.0375716908093096	0.194228634850166	874834816
25(OH)D	oar3_OAR5_6843786	5	6843786	G	A	-2.83107499695731	0.959686853254273	8.70249249876046	0.0031777523714287	0.0368717460032279	0.0375740686139301	0.194228634850166	874859137
25(OH)D	oar3_OAR1_68567692	1	68567692	A	G	-2.61301596289794	0.885769963917028	8.7024638271266	0.00317780235438214	0.0368720566857292	0.0375764464185507	0.261086474501109	68629600
25(OH)D	oar3_OAR1_68613937	1	68613937	G	A	-2.61301596289794	0.885769963917028	8.7024638271266	0.00317780235438214	0.0368720566857292	0.0375788242231712	0.261086474501109	68675845
25(OH)D	oar3_OAR1_68634123	1	68634123	G	A	-2.61301596289794	0.885769963917028	8.7024638271266	0.00317780235438214	0.0368720566857292	0.0375812020277918	0.261086474501109	68696031
25(OH)D	oar3_OAR1_68644521	1	68644521	G	A	-2.61301596289794	0.885769963917028	8.7024638271266	0.00317780235438214	0.0368720566857292	0.0375835798324123	0.261086474501109	68706429
25(OH)D	oar3_OAR15_28114566	15	28114566	A	C	-4.48480704887718	1.52028086069103	8.70241659985234	0.00317788468692726	0.0368725684409761	0.0375859576370329	0.0674033149171271	1778798864
25(OH)D	oar3_OAR8_61868113	8	61868113	A	G	-2.27764386307647	0.772098831170252	8.70213558885189	0.00317837462559234	0.0368756136329706	0.0375883354416534	0.471238938053097	1254018392
25(OH)D	oar3_OAR8_61884197	8	61884197	G	A	-2.27764386307647	0.772098831170252	8.70213558885189	0.00317837462559234	0.0368756136329706	0.037590713246274	0.471238938053097	1254034476
25(OH)D	oar3_OAR9_90888279	9	90888279	A	G	-2.73075268667179	0.925779389140304	8.70061043356931	0.00318103505112621	0.0368921456607708	0.0375930910508945	0.241417497231451	1373610958
25(OH)D	oar3_OAR10_59652748	10	59652748	G	A	2.67528928959937	0.906977630565913	8.70058291237187	0.00318108307888398	0.036892444050004	0.0375954688555151	0.235619469026549	1437068272
25(OH)D	OAR1_163113529.1	1	151635497	G	A	-2.38943087848416	0.810081264691504	8.70025070573146	0.00318166287705501	0.0368960460870253	0.0375978466601356	0.340507726269316	151697405
25(OH)D	OAR1_25842722.1	1	25561238	G	A	3.40205282598575	1.15343424442785	8.69954269131172	0.00318289892853496	0.036903724146716	0.0376002244647562	0.130794701986755	25623146
25(OH)D	OAR10_87933952.1	10	80581510	A	G	-4.45393457397599	1.51007076537178	8.69947544775169	0.00318301634770302	0.0369044534562467	0.0376026022693767	0.0711135611907387	1457997034
25(OH)D	oar3_OAR15_34533376	15	34533376	A	G	2.3167544121067	0.785575172786808	8.69730095491487	0.00318681577101187	0.0369280456865763	0.0376049800739973	0.489502762430939	1785217674
25(OH)D	OAR17_4561820.1	17	4064435	G	A	4.07599632950409	1.38211384083324	8.69720959351618	0.00318697550477032	0.0369290372606963	0.0376073578786178	0.0882028665931643	1907334473
25(OH)D	oar3_OAR3_116950804	3	116950804	A	G	-2.57634311694925	0.873609287044485	8.69706907037658	0.00318722120744619	0.0369305624571457	0.0376097356832384	0.257743362831858	641528511
25(OH)D	oar3_OAR3_116985413	3	116985413	G	A	-2.57634311694925	0.873609287044485	8.69706907037658	0.00318722120744619	0.0369305624571457	0.0376121134878589	0.257743362831858	641563120
25(OH)D	oar3_OAR3_116990283	3	116990283	G	A	-2.57634311694925	0.873609287044485	8.69706907037658	0.00318722120744619	0.0369305624571457	0.0376144912924795	0.257743362831858	641567990
25(OH)D	oar3_OAR3_116994802	3	116994802	A	G	-2.57634311694925	0.873609287044485	8.69706907037658	0.00318722120744619	0.0369305624571457	0.0376168690971	0.257743362831858	641572509
25(OH)D	oar3_OAR3_116997689	3	116997689	A	G	-2.57634311694925	0.873609287044485	8.69706907037658	0.00318722120744619	0.0369305624571457	0.0376192469017206	0.257743362831858	641575396
25(OH)D	oar3_OAR3_117008581	3	117008581	A	G	-2.57634311694925	0.873609287044485	8.69706907037658	0.00318722120744619	0.0369305624571457	0.0376216247063411	0.257743362831858	641586288
25(OH)D	oar3_OAR3_150932785	3	150932785	A	G	-2.58717882976553	0.877295272691067	8.69683677899567	0.00318762740777434	0.0369330838235035	0.0376240025109617	0.24804469273743	675510492
25(OH)D	s00802.1	8	73141793	G	A	-2.31429838264827	0.78477247007199	8.69663383102262	0.00318798233930451	0.0369352868345009	0.0376263803155822	0.432194046306505	1265292072
25(OH)D	oar3_OAR5_61405360	5	61405360	G	A	-22.3416428100383	7.5761464785035	8.69627936339096	0.00318860235677521	0.0369391349295038	0.0376287581202028	0.00220994475138122	929420711
25(OH)D	oar3_OAR5_61439379	5	61439379	G	A	-22.3416428100383	7.5761464785035	8.69627936339096	0.00318860235677521	0.0369391349295038	0.0376311359248233	0.00220994475138122	929454730
25(OH)D	OAR1_191924851.1	1	178061463	G	A	2.88811501681624	0.979390397640888	8.6959550450268	0.00318916974596495	0.03694265609234	0.0376335137294439	0.175854465270121	178123371
25(OH)D	oar3_OAR7_73828956	7	73828956	C	A	-2.39996697726124	0.813854780600305	8.69594319758989	0.00318919047478672	0.0369427847280185	0.0376358915340644	0.380398671096346	1165902369
25(OH)D	oar3_OAR2_134436895	2	134436895	A	C	-2.36242259660778	0.801131067432775	8.69576968331316	0.00318949407905	0.0369446687442474	0.037638269338685	0.343093922651934	410062214
25(OH)D	oar3_OAR7_96213390	7	96213390	C	A	2.28865732739349	0.776156992725239	8.69485602664676	0.00319109322203059	0.0369545908788987	0.0376406471433055	0.47979797979798	1188286803
25(OH)D	s24987.1	3	115230555	A	C	-2.29512270006946	0.778363200953123	8.69455233607156	0.00319162494197578	0.0369578895177198	0.0376430249479261	0.42502756339581	639808262
25(OH)D	oar3_OAR8_43777918	8	43777918	A	G	-2.4066676238688	0.816198162260107	8.69442781228846	0.00319184299182118	0.036959242164424	0.0376454027525466	0.375964718853363	1235928197
25(OH)D	oar3_OAR20_40942236	20	40942236	G	A	-5.72795838411988	1.94260570429918	8.69421525914409	0.00319221522220325	0.0369615511548702	0.0376477805571672	0.0407938257993385	2145209746
25(OH)D	oar3_OAR1_92375097	1	92375097	A	G	2.64308878189972	0.896397594261813	8.69405009404517	0.00319250449546515	0.036963345467565	0.0376501583617877	0.251968503937008	92437005
25(OH)D	OAR4_28162430.1	4	26767933	G	A	2.62287612791502	0.889561439633572	8.69368024578143	0.00319315235128681	0.0369673637382764	0.0376525361664083	0.236493936052922	775575705
25(OH)D	oar3_OAR11_31744746	11	31744746	G	A	3.11960298981908	1.0580322948579	8.69362309159037	0.00319325247905977	0.0369679847391771	0.0376549139710288	0.15320796460177	1495421329
25(OH)D	oar3_OAR11_31744803	11	31744803	A	G	3.11960298981908	1.0580322948579	8.69362309159037	0.00319325247905977	0.0369679847391771	0.0376572917756494	0.15320796460177	1495421386
25(OH)D	oar3_OAR3_109121067	3	109121067	A	G	2.29219952753917	0.77742251714179	8.69341889480267	0.00319361023513742	0.0369702035001696	0.0376596695802699	0.411147902869757	633698774
25(OH)D	OAR4_48734247.1	4	46018115	A	G	-4.3453889371464	1.47378420849782	8.69339696477814	0.00319364865931737	0.0369704417956732	0.0376620473848905	0.0799338478500551	794825887
25(OH)D	oar3_OAR4_46032412	4	46032412	A	G	-4.3453889371464	1.47378420849782	8.69339696477814	0.00319364865931737	0.0369704417956732	0.037664425189511	0.0799338478500551	794840184
25(OH)D	oar3_OAR4_46043254	4	46043254	A	G	-4.3453889371464	1.47378420849782	8.69339696477814	0.00319364865931737	0.0369704417956732	0.0376668029941316	0.0799338478500551	794851026
25(OH)D	oar3_OAR4_46048275	4	46048275	A	C	-4.3453889371464	1.47378420849782	8.69339696477814	0.00319364865931737	0.0369704417956732	0.0376691807987521	0.0799338478500551	794856047
25(OH)D	oar3_OAR4_46050834	4	46050834	G	A	-4.3453889371464	1.47378420849782	8.69339696477814	0.00319364865931737	0.0369704417956732	0.0376715586033727	0.0799338478500551	794858606
25(OH)D	oar3_OAR2_152076512	2	152076512	A	G	2.63637926658359	0.894179065721656	8.69294193901784	0.00319444602807795	0.0369753865485782	0.0376739364079932	0.298657718120805	427701831
25(OH)D	oar3_OAR9_94064853	9	94064853	G	A	4.01569253569267	1.36202370591164	8.69263759247809	0.00319497946556568	0.0369786942609291	0.0376763142126138	0.0822147651006711	1376787532
25(OH)D	oar3_OAR14_20979191	14	20979191	C	A	2.3178217141583	0.786191988863671	8.691661937335	0.00319669013647406	0.0369893000079227	0.0376786920172343	0.501102535832415	1709006746
25(OH)D	oar3_OAR19_33833653	19	33833653	A	G	-2.52545335162573	0.856627342366888	8.6915020544287	0.00319697055689339	0.0369910383004288	0.0376810698218549	0.293370165745856	2077780403
25(OH)D	oar3_OAR19_33880128	19	33880128	A	C	-2.52545335162573	0.856627342366888	8.6915020544287	0.00319697055689339	0.0369910383004288	0.0376834476264754	0.293370165745856	2077826878
25(OH)D	oar3_OAR11_58962283	11	58962283	G	A	2.74312731594705	0.930477267151629	8.69121303626398	0.00319747753252619	0.0369941808053634	0.037685825431096	0.212921348314607	1522638866
25(OH)D	oar3_OAR3_194988997	3	194988997	G	A	-3.59851094476949	1.22065916761552	8.69074128243324	0.00319830522591613	0.0369993108024333	0.0376882032357165	0.127187864644107	719566704
25(OH)D	OAR21_16347857.1	21	14269470	A	G	3.24944320889291	1.10226698686188	8.69049074630997	0.00319874488074623	0.0370020355126137	0.0376905810403371	0.147902869757174	2169653410
25(OH)D	oar3_OAR2_236170821	2	236170821	G	A	2.43360406430132	0.825532613818176	8.69023205054164	0.0031991989190282	0.0370048491836829	0.0376929588449576	0.341137123745819	511796140
25(OH)D	oar3_OAR2_236172152	2	236172152	A	G	2.43360406430132	0.825532613818176	8.69023205054164	0.0031991989190282	0.0370048491836829	0.0376953366495782	0.341137123745819	511797471
25(OH)D	oar3_OAR2_236175970	2	236175970	G	A	2.43360406430132	0.825532613818176	8.69023205054164	0.0031991989190282	0.0370048491836829	0.0376977144541987	0.341137123745819	511801289
25(OH)D	oar3_OAR2_236181065	2	236181065	G	A	2.43360406430132	0.825532613818176	8.69023205054164	0.0031991989190282	0.0370048491836829	0.0377000922588193	0.341137123745819	511806384
25(OH)D	oar3_OAR2_236189176	2	236189176	G	A	2.43360406430132	0.825532613818176	8.69023205054164	0.0031991989190282	0.0370048491836829	0.0377024700634398	0.341137123745819	511814495
25(OH)D	oar3_OAR6_91281471	6	91281471	A	G	-2.29014025648512	0.776935570147312	8.68868698426496	0.00320191203683251	0.0370216585634649	0.0377048478680604	0.406181015452539	1066352687
25(OH)D	oar3_OAR3_27666408	3	27666408	G	A	-2.7921984553899	0.947288475348364	8.68816494763031	0.00320282925525606	0.0370273398112408	0.0377072256726809	0.234772978959025	552244115
25(OH)D	oar3_OAR5_40373015	5	40373015	A	G	2.34782632655409	0.796579686948241	8.68707320209807	0.00320474831545514	0.0370392240686782	0.0377096034773015	0.380820399113082	908388366
25(OH)D	oar3_OAR1_6389044	1	6389044	A	G	3.23293131487076	1.09695194234291	8.68595855694099	0.00320670883393692	0.0370513617227299	0.037711981281922	0.161487236403996	6450952
25(OH)D	oar3_OAR1_6392560	1	6392560	A	G	3.23293131487076	1.09695194234291	8.68595855694099	0.00320670883393692	0.0370513617227299	0.0377143590865426	0.161487236403996	6454468
25(OH)D	oar3_OAR1_6392613	1	6392613	G	A	3.23293131487076	1.09695194234291	8.68595855694099	0.00320670883393692	0.0370513617227299	0.0377167368911631	0.161487236403996	6454521
25(OH)D	oar3_OAR12_7371685	12	7371685	G	A	-5.80485436653361	1.96963386308674	8.68583654860539	0.00320692350501051	0.0370526905553846	0.0377191146957837	0.0413450937155458	1533277759
25(OH)D	oar3_OAR12_7477569	12	7477569	G	A	-5.80485436653361	1.96963386308674	8.68583654860539	0.00320692350501051	0.0370526905553846	0.0377214925004042	0.0413450937155458	1533383643
25(OH)D	oar3_OAR12_7815521	12	7815521	A	G	-5.80485436653361	1.96963386308674	8.68583654860539	0.00320692350501051	0.0370526905553846	0.0377238703050248	0.0413450937155458	1533721595
25(OH)D	oar3_OAR13_81046088	13	81046088	G	A	-2.87320328442047	0.974920202325895	8.6854948783834	0.00320752474422059	0.0370564120630376	0.0377262481096453	0.222591362126246	1686009786
25(OH)D	oar3_OAR5_39286701	5	39286701	A	G	3.90577702869639	1.32531502163432	8.68513658685555	0.00320815535508989	0.0370603150321876	0.0377286259142659	0.0918141592920354	907302052
25(OH)D	oar3_OAR20_12361633	20	12361633	A	G	-2.533091469953	0.859536301257483	8.68506950744615	0.00320827343218066	0.037061045794676	0.0377310037188864	0.253311258278146	2116629143
25(OH)D	oar3_OAR20_12461970	20	12461970	G	A	-2.533091469953	0.859536301257483	8.68506950744615	0.00320827343218066	0.037061045794676	0.037733381523507	0.253311258278146	2116729480
25(OH)D	oar3_OAR22_19008712	22	19008712	G	A	-2.33706205095577	0.793044222444172	8.68451712386291	0.0032092459379357	0.0370670640303598	0.0377357593281275	0.364238410596026	2224432179
25(OH)D	oar3_OAR22_19023121	22	19023121	A	G	-2.33706205095577	0.793044222444172	8.68451712386291	0.0032092459379357	0.0370670640303598	0.0377381371327481	0.364238410596026	2224446588
25(OH)D	oar3_OAR6_57172327	6	57172327	G	A	2.35499484468812	0.799143410140243	8.68421318879883	0.0032097811623325	0.0370703758485027	0.0377405149373686	0.385382059800664	1032243543
25(OH)D	oar3_OAR10_51579633	10	51579633	A	G	-2.19356508521818	0.744365167047797	8.68418298541259	0.00320983435492872	0.0370707049756071	0.0377428927419892	0.455703211517165	1428995157
25(OH)D	oar3_OAR10_51590850	10	51590850	G	A	-2.19356508521818	0.744365167047797	8.68418298541259	0.00320983435492872	0.0370707049756071	0.0377452705466097	0.455703211517165	1429006374
25(OH)D	oar3_OAR2_222360666	2	222360666	A	C	7.30899043079354	2.48026810413013	8.6839543121271	0.00321023711121382	0.0370731969337936	0.0377476483512303	0.0227524972253052	497985985
25(OH)D	OAR1_125985650.1	1	116766903	A	G	6.02647348036312	2.0451387372368	8.68322290641566	0.00321152566184502	0.0370811685769899	0.0377500261558508	0.0336273428886439	116828811
25(OH)D	oar3_OAR1_118004088	1	118004088	A	G	6.02647348036312	2.0451387372368	8.68322290641566	0.00321152566184502	0.0370811685769899	0.0377524039604714	0.0336273428886439	118065996
25(OH)D	oar3_OAR1_119912340	1	119912340	A	G	6.02647348036312	2.0451387372368	8.68322290641566	0.00321152566184502	0.0370811685769899	0.0377547817650919	0.0336273428886439	119974248
25(OH)D	OAR1_130071249_X.1	1	119914955	C	A	6.02647348036312	2.0451387372368	8.68322290641566	0.00321152566184502	0.0370811685769899	0.0377571595697125	0.0336273428886439	119976863
25(OH)D	oar3_OAR1_119951403	1	119951403	G	A	6.02647348036312	2.0451387372368	8.68322290641566	0.00321152566184502	0.0370811685769899	0.037759537374333	0.0336273428886439	120013311
25(OH)D	oar3_OAR1_119974710	1	119974710	C	A	6.02647348036312	2.0451387372368	8.68322290641566	0.00321152566184502	0.0370811685769899	0.0377619151789536	0.0336273428886439	120036618
25(OH)D	oar3_OAR1_119983572	1	119983572	A	G	6.02647348036312	2.0451387372368	8.68322290641566	0.00321152566184502	0.0370811685769899	0.0377642929835741	0.0336273428886439	120045480
25(OH)D	oar3_OAR1_119995686	1	119995686	C	A	6.02647348036312	2.0451387372368	8.68322290641566	0.00321152566184502	0.0370811685769899	0.0377666707881947	0.0336273428886439	120057594
25(OH)D	oar3_OAR3_30399769	3	30399769	A	G	2.50058016402911	0.848623906906909	8.68262489312781	0.00321257959953691	0.0370876877005905	0.0377690485928152	0.296316964285714	554977476
25(OH)D	oar3_OAR7_53746073	7	53746073	A	G	3.08585235615635	1.04731278509808	8.68155410129577	0.00321446763963229	0.0370993637251644	0.0377714263974358	0.154525386313466	1145819486
25(OH)D	OAR1_204757734.1	1	189817908	G	A	-4.07766643760323	1.38393207924603	8.68148143061377	0.00321459581478467	0.0371001562732692	0.0377738042020563	0.0871003307607497	189879816
25(OH)D	oar3_OAR2_14444483	2	14444483	A	G	-2.4419754435797	0.828841465617327	8.68039813047432	0.00321650713466748	0.0371119728718305	0.0377761820066769	0.28642936596218	290069802
25(OH)D	oar3_OAR2_14444716	2	14444716	A	G	-2.4419754435797	0.828841465617327	8.68039813047432	0.00321650713466748	0.0371119728718305	0.0377785598112974	0.28642936596218	290070035
25(OH)D	oar3_OAR2_14444883	2	14444883	G	A	-2.4419754435797	0.828841465617327	8.68039813047432	0.00321650713466748	0.0371119728718305	0.037780937615918	0.28642936596218	290070202
25(OH)D	oar3_OAR2_14451019	2	14451019	C	A	-2.4419754435797	0.828841465617327	8.68039813047432	0.00321650713466748	0.0371119728718305	0.0377833154205385	0.28642936596218	290076338
25(OH)D	oar3_OAR19_30988592	19	30988592	G	A	2.3323072237317	0.791646335248261	8.67978771362867	0.00321758463189625	0.0371186330129276	0.0377856932251591	0.455406911928651	2074935342
25(OH)D	oar3_OAR15_27312556	15	27312556	G	A	-2.77139461721856	0.940707050493775	8.67936475439367	0.0032183314473323	0.0371232485742091	0.0377880710297796	0.213812154696133	1777996854
25(OH)D	oar3_OAR15_27361124	15	27361124	G	A	-2.77139461721856	0.940707050493775	8.67936475439367	0.0032183314473323	0.0371232485742091	0.0377904488344002	0.213812154696133	1778045422
25(OH)D	oar3_OAR15_27365108	15	27365108	A	G	-2.77139461721856	0.940707050493775	8.67936475439367	0.0032183314473323	0.0371232485742091	0.0377928266390207	0.213812154696133	1778049406
25(OH)D	oar3_OAR15_27366467	15	27366467	G	A	-2.77139461721856	0.940707050493775	8.67936475439367	0.0032183314473323	0.0371232485742091	0.0377952044436413	0.213812154696133	1778050765
25(OH)D	oar3_OAR15_27369117	15	27369117	A	G	-2.77139461721856	0.940707050493775	8.67936475439367	0.0032183314473323	0.0371232485742091	0.0377975822482618	0.213812154696133	1778053415
25(OH)D	oar3_OAR15_27371205	15	27371205	A	G	-2.77139461721856	0.940707050493775	8.67936475439367	0.0032183314473323	0.0371232485742091	0.0377999600528824	0.213812154696133	1778055503
25(OH)D	OAR19_39556701.1	19	37705738	A	G	-2.45703276395985	0.834042385866877	8.67851965835537	0.00321982415369171	0.0371324725224704	0.0378023378575029	0.325799338478501	2081652488
25(OH)D	s13855.1	5	92533528	A	G	-2.4785541804999	0.841388627886593	8.67767854454829	0.00322131052479202	0.0371416553895045	0.0378047156621235	0.33719646799117	960548879
25(OH)D	oar3_OAR11_40885682	11	40885682	A	G	2.34019360855201	0.794436134672437	8.67731969740049	0.00322194487236649	0.0371455738300628	0.037807093466744	0.360066371681416	1504562265
25(OH)D	oar3_OAR1_268794735	1	268794735	A	G	2.29965683211341	0.780714814087771	8.67643316075125	0.00322351258075215	0.0371552562458687	0.0378094712713646	0.425638179800222	268856643
25(OH)D	oar3_OAR1_268806197	1	268806197	A	G	2.29965683211341	0.780714814087771	8.67643316075125	0.00322351258075215	0.0371552562458687	0.0378118490759851	0.425638179800222	268868105
25(OH)D	oar3_OAR12_46887450	12	46887450	G	A	-2.37160861565495	0.805146680019734	8.6763292806538	0.00322369632800634	0.037156390957757	0.0378142268806057	0.367809734513274	1572793524
25(OH)D	oar3_OAR15_7263355	15	7263355	A	G	-2.61492862041327	0.887780950452022	8.67577005940451	0.00322468568372847	0.0371625001143908	0.0378166046852262	0.261325966850829	1757947653
25(OH)D	oar3_OAR15_66867416	15	66867416	A	G	-3.93722608934971	1.33671896265087	8.67561938489552	0.00322495230484798	0.0371641463229149	0.0378189824898468	0.0841638981173865	1817551714
25(OH)D	oar3_OAR20_3698584	20	3698584	G	A	2.45511000740927	0.833535096561775	8.67549235642388	0.0032251771013051	0.0371655342437732	0.0378213602944673	0.288397790055249	2107966094
25(OH)D	oar3_OAR6_82024248	6	82024248	C	A	4.044899003792	1.37335530503605	8.67460175280142	0.00322675360892799	0.0371752665582333	0.0378237380990879	0.0788313120176406	1057095464
25(OH)D	oar3_OAR6_82097357	6	82097357	G	A	4.044899003792	1.37335530503605	8.67460175280142	0.00322675360892799	0.0371752665582333	0.0378261159037084	0.0788313120176406	1057168573
25(OH)D	oar3_OAR3_162971313	3	162971313	A	G	-3.16509335285515	1.07464954299523	8.67439772790148	0.0032271148751315	0.0371774964718601	0.037828493708329	0.146085997794928	687549020
25(OH)D	oar3_OAR3_163066152	3	163066152	A	C	-3.16509335285515	1.07464954299523	8.67439772790148	0.0032271148751315	0.0371774964718601	0.0378308715129495	0.146085997794928	687643859
25(OH)D	oar3_OAR15_27373372	15	27373372	G	A	-2.7715826092105	0.94104539319586	8.67430142067504	0.00322728542029371	0.0371785491214506	0.0378332493175701	0.214048672566372	1778057670
25(OH)D	oar3_OAR15_27384055	15	27384055	A	G	-2.7715826092105	0.94104539319586	8.67430142067504	0.00322728542029371	0.0371785491214506	0.0378356271221906	0.214048672566372	1778068353
25(OH)D	oar3_OAR15_27386148	15	27386148	G	A	-2.7715826092105	0.94104539319586	8.67430142067504	0.00322728542029371	0.0371785491214506	0.0378380049268112	0.214048672566372	1778070446
25(OH)D	oar3_OAR15_27411978	15	27411978	A	G	-2.7715826092105	0.94104539319586	8.67430142067504	0.00322728542029371	0.0371785491214506	0.0378403827314317	0.214048672566372	1778096276
25(OH)D	oar3_OAR10_78939756	10	78939756	G	A	-2.9067222372983	0.98694305795205	8.67406900988024	0.00322769702149095	0.037181089528016	0.0378427605360523	0.185968819599109	1456355280
25(OH)D	oar3_OAR1_50407582	1	50407582	G	A	-2.40035248232556	0.815027785472774	8.67371628186031	0.00322832180728927	0.0371849454302844	0.0378451383406728	0.382454128440367	50469490
25(OH)D	oar3_OAR1_50412606	1	50412606	G	A	-2.40035248232556	0.815027785472774	8.67371628186031	0.00322832180728927	0.0371849454302844	0.0378475161452934	0.382454128440367	50474514
25(OH)D	oar3_OAR1_50455261	1	50455261	A	C	-2.40035248232556	0.815027785472774	8.67371628186031	0.00322832180728927	0.0371849454302844	0.0378498939499139	0.382454128440367	50517169
25(OH)D	oar3_OAR13_81939089	13	81939089	A	G	-2.33150605490434	0.791653888058401	8.6736600598936	0.00322842140440049	0.0371855600683256	0.0378522717545345	0.44585635359116	1686902787
25(OH)D	oar3_OAR13_81940856	13	81940856	A	G	-2.33150605490434	0.791653888058401	8.6736600598936	0.00322842140440049	0.0371855600683256	0.037854649559155	0.44585635359116	1686904554
25(OH)D	oar3_OAR13_81948310	13	81948310	G	A	-2.33150605490434	0.791653888058401	8.6736600598936	0.00322842140440049	0.0371855600683256	0.0378570273637756	0.44585635359116	1686912008
25(OH)D	oar3_OAR1_193270368	1	193270368	A	G	2.32949620195282	0.790982346277938	8.67342109660851	0.00322884476226615	0.0371881726165825	0.0378594051683961	0.505592841163311	193332276
25(OH)D	oar3_OAR1_193271423	1	193271423	A	G	2.32949620195282	0.790982346277938	8.67342109660851	0.00322884476226615	0.0371881726165825	0.0378617829730167	0.505592841163311	193333331
25(OH)D	oar3_OAR7_40806563	7	40806563	G	A	2.41654180211852	0.820555671975176	8.67306338940983	0.00322947859751188	0.0371920837327879	0.0378641607776372	0.354352678571429	1132879976
25(OH)D	oar3_OAR12_73366943	12	73366943	G	A	2.74609826874834	0.932467054001448	8.6729163218261	0.00322973922894132	0.0371936918724014	0.0378665385822578	0.207182320441989	1599273017
25(OH)D	oar3_OAR12_73374866	12	73374866	G	A	2.74609826874834	0.932467054001448	8.6729163218261	0.00322973922894132	0.0371936918724014	0.0378689163868783	0.207182320441989	1599280940
25(OH)D	oar3_OAR12_73388196	12	73388196	A	G	2.74609826874834	0.932467054001448	8.6729163218261	0.00322973922894132	0.0371936918724014	0.0378712941914989	0.207182320441989	1599294270
25(OH)D	oar3_OAR12_73404718	12	73404718	G	A	2.74609826874834	0.932467054001448	8.6729163218261	0.00322973922894132	0.0371936918724014	0.0378736719961194	0.207182320441989	1599310792
25(OH)D	oar3_OAR12_73434755	12	73434755	A	G	2.74609826874834	0.932467054001448	8.6729163218261	0.00322973922894132	0.0371936918724014	0.03787604980074	0.207182320441989	1599340829
25(OH)D	oar3_OAR12_73439653	12	73439653	G	A	2.74609826874834	0.932467054001448	8.6729163218261	0.00322973922894132	0.0371936918724014	0.0378784276053605	0.207182320441989	1599345727
25(OH)D	oar3_OAR12_73439706	12	73439706	G	A	2.74609826874834	0.932467054001448	8.6729163218261	0.00322973922894132	0.0371936918724014	0.0378808054099811	0.207182320441989	1599345780
25(OH)D	oar3_OAR1_96786129	1	96786129	A	G	2.50968620027169	0.852278328069395	8.67113514171906	0.00323289751294098	0.0372131743226424	0.0378831832146016	0.286111111111111	96848037
25(OH)D	oar3_OAR1_96847418	1	96847418	A	G	2.50968620027169	0.852278328069395	8.67113514171906	0.00323289751294098	0.0372131743226424	0.0378855610192222	0.286111111111111	96909326
25(OH)D	oar3_OAR1_96856110	1	96856110	G	A	2.50968620027169	0.852278328069395	8.67113514171906	0.00323289751294098	0.0372131743226424	0.0378879388238427	0.286111111111111	96918018
25(OH)D	oar3_OAR1_96865678	1	96865678	A	G	2.50968620027169	0.852278328069395	8.67113514171906	0.00323289751294098	0.0372131743226424	0.0378903166284633	0.286111111111111	96927586
25(OH)D	oar3_OAR19_50302528	19	50302528	G	A	-2.3324671927035	0.792099211225862	8.67105470487503	0.0032330402128774	0.0372140543886447	0.0378926944330838	0.401657458563536	2094249278
25(OH)D	oar3_OAR19_50303193	19	50303193	A	G	-2.3324671927035	0.792099211225862	8.67105470487503	0.0032330402128774	0.0372140543886447	0.0378950722377044	0.401657458563536	2094249943
25(OH)D	oar3_OAR19_50320199	19	50320199	A	G	-2.3324671927035	0.792099211225862	8.67105470487503	0.0032330402128774	0.0372140543886447	0.0378974500423249	0.401657458563536	2094266949
25(OH)D	oar3_OAR19_50324874	19	50324874	A	G	-2.3324671927035	0.792099211225862	8.67105470487503	0.0032330402128774	0.0372140543886447	0.0378998278469455	0.401657458563536	2094271624
25(OH)D	oar3_OAR19_50326586	19	50326586	A	G	-2.3324671927035	0.792099211225862	8.67105470487503	0.0032330402128774	0.0372140543886447	0.037902205651566	0.401657458563536	2094273336
25(OH)D	oar3_OAR25_33788299	25	33788299	G	A	5.19336996283506	1.76375004042281	8.67010685714813	0.00323472223558852	0.0372244265092865	0.0379045834561866	0.0545755237045204	2394248276
25(OH)D	oar3_OAR22_42620517	22	42620517	A	G	-11.5702284045633	3.92943431110214	8.67009385139189	0.00323474532140522	0.0372245688499052	0.0379069612608071	0.0104740904079383	2248043984
25(OH)D	oar3_OAR24_4057695	24	4057695	A	G	2.36646816542496	0.80369180091167	8.67006308652023	0.00323479993113673	0.0372249055562301	0.0379093390654277	0.381696428571429	2322519710
25(OH)D	oar3_OAR7_71229956	7	71229956	A	G	7.04759770502624	2.39356431762878	8.66945919995165	0.00323587206042442	0.0372315154423774	0.0379117168700482	0.0270121278941566	1163303369
25(OH)D	OAR2_235562127.1	2	222837413	A	G	2.41776234026424	0.821180160071502	8.66862709356482	0.00323734995869873	0.0372406253399766	0.0379140946746688	0.388092613009923	498462732
25(OH)D	s22519.1	1	111857157	G	A	-2.44319601617711	0.829841287811155	8.66815254165415	0.00323819311413476	0.0372458217779528	0.0379164724792893	0.324145534729879	111919065
25(OH)D	OAR1_120926458.1	1	111892027	A	C	-2.44319601617711	0.829841287811155	8.66815254165415	0.00323819311413476	0.0372458217779528	0.0379188502839099	0.324145534729879	111953935
25(OH)D	oar3_OAR9_93497460	9	93497460	A	G	3.39484086879405	1.15314368111171	8.66706385995316	0.00324012826199227	0.0372577459295669	0.0379212280885304	0.116868798235943	1376220139
25(OH)D	oar3_OAR6_108289268	6	108289268	G	A	3.47788196351348	1.18137155308155	8.66675777171568	0.00324067255000793	0.037261099183811	0.037923605893151	0.128996692392503	1083360484
25(OH)D	s34179.1	6	108291988	A	G	3.47788196351348	1.18137155308155	8.66675777171568	0.00324067255000793	0.037261099183811	0.0379259836977715	0.128996692392503	1083363204
25(OH)D	oar3_OAR15_3062452	15	3062452	G	A	-2.54786800177668	0.865468181594149	8.6666575688667	0.00324085075152736	0.0372621969935611	0.0379283615023921	0.281767955801105	1753746750
25(OH)D	oar3_OAR15_3085877	15	3085877	G	A	-2.54786800177668	0.865468181594149	8.6666575688667	0.00324085075152736	0.0372621969935611	0.0379307393070126	0.281767955801105	1753770175
25(OH)D	oar3_OAR1_22263240	1	22263240	T	A	3.17594765357523	1.07882985586957	8.66644046487545	0.00324123688510358	0.0372645756736789	0.0379331171116332	0.161147902869757	22325148
25(OH)D	oar3_OAR1_22263272	1	22263272	A	G	3.17594765357523	1.07882985586957	8.66644046487545	0.00324123688510358	0.0372645756736789	0.0379354949162537	0.161147902869757	22325180
25(OH)D	oar3_OAR1_116335086	1	116335086	A	G	6.02018576298541	2.04500134702971	8.66627743145196	0.00324152688139434	0.0372663620391105	0.0379378727208743	0.0336644591611479	116396994
25(OH)D	oar3_OAR1_116356071	1	116356071	G	A	6.02018576298541	2.04500134702971	8.66627743145196	0.00324152688139434	0.0372663620391105	0.0379402505254948	0.0336644591611479	116417979
25(OH)D	oar3_OAR1_116374190	1	116374190	A	C	6.02018576298541	2.04500134702971	8.66627743145196	0.00324152688139434	0.0372663620391105	0.0379426283301154	0.0336644591611479	116436098
25(OH)D	oar3_OAR1_116707732	1	116707732	A	G	6.02018576298541	2.04500134702971	8.66627743145196	0.00324152688139434	0.0372663620391105	0.0379450061347359	0.0336644591611479	116769640
25(OH)D	oar3_OAR1_116741165	1	116741165	A	G	6.02018576298541	2.04500134702971	8.66627743145196	0.00324152688139434	0.0372663620391105	0.0379473839393565	0.0336644591611479	116803073
25(OH)D	oar3_OAR1_116754360	1	116754360	G	A	6.02018576298541	2.04500134702971	8.66627743145196	0.00324152688139434	0.0372663620391105	0.037949761743977	0.0336644591611479	116816268
25(OH)D	oar3_OAR1_116754486	1	116754486	G	A	6.02018576298541	2.04500134702971	8.66627743145196	0.00324152688139434	0.0372663620391105	0.0379521395485976	0.0336644591611479	116816394
25(OH)D	oar3_OAR1_116767826	1	116767826	G	A	6.02018576298541	2.04500134702971	8.66627743145196	0.00324152688139434	0.0372663620391105	0.0379545173532181	0.0336644591611479	116829734
25(OH)D	oar3_OAR1_117178202	1	117178202	G	A	6.02018576298541	2.04500134702971	8.66627743145196	0.00324152688139434	0.0372663620391105	0.0379568951578387	0.0336644591611479	117240110
25(OH)D	oar3_OAR1_118172137	1	118172137	A	G	6.02018576298541	2.04500134702971	8.66627743145196	0.00324152688139434	0.0372663620391105	0.0379592729624592	0.0336644591611479	118234045
25(OH)D	oar3_OAR1_118974752	1	118974752	A	G	6.02018576298541	2.04500134702971	8.66627743145196	0.00324152688139434	0.0372663620391105	0.0379616507670798	0.0336644591611479	119036660
25(OH)D	OAR7_74502927.1	7	67968976	G	A	3.09797464614445	1.05235808399133	8.66619855661099	0.00324166718976682	0.0372672263069103	0.0379640285717003	0.170341786108049	1160042389
25(OH)D	oar3_OAR20_27997717	20	27997717	A	G	3.31876980688639	1.1273811242575	8.66588142745045	0.00324223138475721	0.0372707014484563	0.0379664063763209	0.13355408388521	2132265227
25(OH)D	oar3_OAR20_28338032	20	28338032	A	G	3.31876980688639	1.1273811242575	8.66588142745045	0.00324223138475721	0.0372707014484563	0.0379687841809414	0.13355408388521	2132605542
25(OH)D	oar3_OAR20_28340432	20	28340432	A	G	3.31876980688639	1.1273811242575	8.66588142745045	0.00324223138475721	0.0372707014484563	0.037971161985562	0.13355408388521	2132607942
25(OH)D	oar3_OAR19_31061338	19	31061338	C	A	-2.32199851345019	0.78880715843631	8.66527177553208	0.00324331627856289	0.0372773830450017	0.0379735397901825	0.44358407079646	2075008088
25(OH)D	oar3_OAR13_80488773	13	80488773	A	C	-3.23789003078006	1.09998156587408	8.66469689746319	0.00324433962922799	0.0372836846803063	0.0379759175948031	0.150276243093923	1685452471
25(OH)D	oar3_OAR3_187448066	3	187448066	A	G	3.88201687321954	1.31885399604881	8.66405894519446	0.0032454756435345	0.0372906790216937	0.0379782953994236	0.0978982300884956	712025773
25(OH)D	oar3_OAR3_187587806	3	187587806	A	G	3.88201687321954	1.31885399604881	8.66405894519446	0.0032454756435345	0.0372906790216937	0.0379806732040442	0.0978982300884956	712165513
25(OH)D	oar3_OAR25_28055782	25	28055782	A	G	-3.46645588915653	1.17768343615735	8.66391579289446	0.00324573061321398	0.0372922486947754	0.0379830510086647	0.123756906077348	2388515759
25(OH)D	oar3_OAR25_28066952	25	28066952	A	G	-3.46645588915653	1.17768343615735	8.66391579289446	0.00324573061321398	0.0372922486947754	0.0379854288132853	0.123756906077348	2388526929
25(OH)D	oar3_OAR15_27413120	15	27413120	C	A	-2.76880745481636	0.940667823350445	8.6638900808332	0.00324577641132351	0.037292530636316	0.0379878066179058	0.214364640883978	1778097418
25(OH)D	oar3_OAR15_27420320	15	27420320	G	A	-2.76880745481636	0.940667823350445	8.6638900808332	0.00324577641132351	0.037292530636316	0.0379901844225264	0.214364640883978	1778104618
25(OH)D	oar3_OAR1_85227724	1	85227724	G	A	-2.64100335498533	0.897273117746138	8.66340450885444	0.0032466414314164	0.0372978555183044	0.0379925622271469	0.259009009009009	85289632
25(OH)D	oar3_OAR20_47122101	20	47122101	C	A	-3.63014713536437	1.23335019406474	8.6631461877578	0.00324710171188169	0.0373006886450207	0.0379949400317675	0.110253583241455	2151389611
25(OH)D	oar3_OAR4_22196525	4	22196525	C	A	2.22937897853093	0.757451807015365	8.66279009795818	0.00324773630682984	0.0373045944157893	0.037997317836388	0.4562569213732	771004297
25(OH)D	s40966.1	27	101128167	G	A	-2.07910365733121	0.706423969161074	8.66206486653885	0.00324902914642933	0.037312550441022	0.0379996956410086	0.394823788546255	2550873511
25(OH)D	OARX_124402618.1	27	101150899	G	A	-2.07910365733121	0.706423969161074	8.66206486653885	0.00324902914642933	0.037312550441022	0.0380020734456291	0.394823788546255	2550896243
25(OH)D	oar3_OAR7_84419530	7	84419530	A	G	2.25645400946228	0.766684561289421	8.66202706904532	0.0032490965407721	0.0373129651405834	0.0380044512502497	0.401323042998897	1176492943
25(OH)D	oar3_OAR14_11701411	14	11701411	A	G	2.52763563179334	0.858827623394561	8.66197505164155	0.00324918929206897	0.0373135358634251	0.0380068290548702	0.273480662983425	1699728966
25(OH)D	oar3_OAR2_42774391	2	42774391	A	G	2.37321303564471	0.806364366186527	8.66185271684393	0.00324940743565161	0.0373148781283796	0.0380092068594908	0.38195991091314	318399710
25(OH)D	oar3_OAR1_218854469	1	218854469	A	G	-2.35471917324136	0.800152407719078	8.66029742154002	0.00325218208741451	0.037331947334292	0.0380115846641113	0.35485651214128	218916377
25(OH)D	oar3_OAR1_218856705	1	218856705	A	G	-2.35471917324136	0.800152407719078	8.66029742154002	0.00325218208741451	0.037331947334292	0.0380139624687319	0.35485651214128	218918613
25(OH)D	oar3_OAR17_12965692	17	12965692	A	G	3.14768465400343	1.06967281281197	8.65925477868534	0.00325404351362246	0.0373433948116655	0.0380163402733524	0.149889380530973	1916235730
25(OH)D	oar3_OAR17_12982742	17	12982742	A	G	3.14768465400343	1.06967281281197	8.65925477868534	0.00325404351362246	0.0373433948116655	0.038018718077973	0.149889380530973	1916252780
25(OH)D	oar3_OAR8_25390248	8	25390248	A	G	9.24402205095432	3.14140581149402	8.65912202723181	0.00325428059196697	0.0373448525921287	0.0380210958825935	0.0148842337375965	1217540527
25(OH)D	oar3_OAR8_25390438	8	25390438	A	C	9.24402205095432	3.14140581149402	8.65912202723181	0.00325428059196697	0.0373448525921287	0.0380234736872141	0.0148842337375965	1217540717
25(OH)D	oar3_OAR1_151779152	1	151779152	A	G	-2.40404658362488	0.817012366019651	8.65821762802099	0.00325589620888456	0.037354785636853	0.0380258514918346	0.343291995490417	151841060
25(OH)D	oar3_OAR26_15212709	26	15212709	G	A	2.84936180261506	0.968353209321084	8.65819980099235	0.00325592806324337	0.0373549814594763	0.0380282292964552	0.205426356589147	2420996992
25(OH)D	oar3_OAR7_32511423	7	32511423	A	G	3.0537851335968	1.03784353173175	8.65791239605969	0.00325644165860439	0.0373581386336169	0.0380306071010757	0.17292817679558	1124584836
25(OH)D	oar3_OAR2_244100054	2	244100054	A	G	-2.61155952462528	0.887571939712982	8.65750459442597	0.00325717054532138	0.0373626188581895	0.0380329849056963	0.277653631284916	519725373
25(OH)D	oar3_OAR2_244105392	2	244105392	C	A	-2.61155952462528	0.887571939712982	8.65750459442597	0.00325717054532138	0.0373626188581895	0.0380353627103168	0.277653631284916	519730711
25(OH)D	oar3_OAR2_244122155	2	244122155	C	A	-2.61155952462528	0.887571939712982	8.65750459442597	0.00325717054532138	0.0373626188581895	0.0380377405149374	0.277653631284916	519747474
25(OH)D	oar3_OAR20_28025809	20	28025809	G	A	3.31655492158855	1.1271905597295	8.65724486222697	0.00325763486566744	0.0373654726432935	0.0380401183195579	0.133406835722161	2132293319
25(OH)D	oar3_OAR20_28056646	20	28056646	A	C	3.31655492158855	1.1271905597295	8.65724486222697	0.00325763486566744	0.0373654726432935	0.0380424961241785	0.133406835722161	2132324156
25(OH)D	oar3_OAR5_8663624	5	8663624	A	G	-2.27093648996024	0.77186182848763	8.65627110372222	0.00325937624179096	0.0373761737636868	0.038044873928799	0.488333333333333	876678975
25(OH)D	OAR9_20986984.1	9	20109983	G	A	-2.96403781054595	1.00746739821025	8.65576538535089	0.00326028099313491	0.0373817326229899	0.0380472517334196	0.203969128996692	1302832662
25(OH)D	oar3_OAR3_196542979	3	196542979	C	A	5.15846324165613	1.75335732508133	8.65565257599322	0.00326048284861558	0.0373829727422508	0.0380496295380401	0.0523385300668151	721120686
25(OH)D	oar3_OAR3_196588506	3	196588506	G	A	5.15846324165613	1.75335732508133	8.65565257599322	0.00326048284861558	0.0373829727422508	0.0380520073426607	0.0523385300668151	721166213
25(OH)D	oar3_OAR3_196623452	3	196623452	G	A	5.15846324165613	1.75335732508133	8.65565257599322	0.00326048284861558	0.0373829727422508	0.0380543851472812	0.0523385300668151	721201159
25(OH)D	oar3_OAR3_196655237	3	196655237	C	A	5.15846324165613	1.75335732508133	8.65565257599322	0.00326048284861558	0.0373829727422508	0.0380567629519018	0.0523385300668151	721232944
25(OH)D	oar3_OAR9_664973	9	664973	C	A	-2.29874035263551	0.781365903492199	8.65507682716829	0.00326151326291668	0.0373893026509762	0.0380591407565223	0.42152466367713	1283387652
25(OH)D	oar3_OAR2_2502900	2	2502900	C	A	7.57812116481394	2.5758954224121	8.65499128699639	0.00326166638189695	0.037390243194164	0.0380615185611429	0.0245535714285714	278128219
25(OH)D	oar3_OAR15_35787405	15	35787405	A	G	-4.89838231951067	1.66511820462863	8.65396670204419	0.00326350098171224	0.0374015107796211	0.0380638963657634	0.0634657836644592	1786471703
25(OH)D	oar3_OAR15_35788972	15	35788972	A	C	-4.89838231951067	1.66511820462863	8.65396670204419	0.00326350098171224	0.0374015107796211	0.038066274170384	0.0634657836644592	1786473270
25(OH)D	oar3_OAR15_35877045	15	35877045	A	G	-4.89838231951067	1.66511820462863	8.65396670204419	0.00326350098171224	0.0374015107796211	0.0380686519750045	0.0634657836644592	1786561343
25(OH)D	oar3_OAR3_28038679	3	28038679	G	A	-3.38894429794144	1.15203721434688	8.65358063008474	0.00326419254588317	0.037405757420274	0.0380710297796251	0.136514983351831	552616386
25(OH)D	oar3_OAR11_40193573	11	40193573	G	A	4.97720853403221	1.69197888492993	8.65330071394153	0.0032646940480745	0.0374088367043144	0.0380734075842456	0.0529217199558986	1503870156
25(OH)D	oar3_OAR2_136827724	2	136827724	A	G	-3.00535677987082	1.02167261350842	8.65303716368314	0.00326516630046025	0.0374117361942673	0.0380757853888662	0.176733780760626	412453043
25(OH)D	oar3_OAR3_199952489	3	199952489	A	C	2.73488629995893	0.929732176202877	8.65292279581651	0.00326537125639947	0.0374129945037329	0.0380781631934867	0.217127071823204	724530196
25(OH)D	oar3_OAR3_199981270	3	199981270	A	G	2.73488629995893	0.929732176202877	8.65292279581651	0.00326537125639947	0.0374129945037329	0.0380805409981073	0.217127071823204	724558977
25(OH)D	oar3_OAR3_199981872	3	199981872	G	A	2.73488629995893	0.929732176202877	8.65292279581651	0.00326537125639947	0.0374129945037329	0.0380829188027278	0.217127071823204	724559579
25(OH)D	oar3_OAR3_199989494	3	199989494	A	G	2.73488629995893	0.929732176202877	8.65292279581651	0.00326537125639947	0.0374129945037329	0.0380852966073484	0.217127071823204	724567201
25(OH)D	oar3_OAR26_13758471	26	13758471	G	A	2.72025768622471	0.924768508251135	8.65274745257792	0.00326568551024575	0.0374149237685677	0.0380876744119689	0.227777777777778	2419542754
25(OH)D	oar3_OAR19_42299705	19	42299705	A	C	4.41646062324799	1.50141382905281	8.65262539615726	0.0032659042804789	0.0374162667912579	0.0380900522165895	0.0644983461962514	2086246455
25(OH)D	oar3_OAR19_42655984	19	42655984	A	G	4.41646062324799	1.50141382905281	8.65262539615726	0.0032659042804789	0.0374162667912579	0.03809243002121	0.0644983461962514	2086602734
25(OH)D	oar3_OAR19_42671233	19	42671233	A	G	4.41646062324799	1.50141382905281	8.65262539615726	0.0032659042804789	0.0374162667912579	0.0380948078258306	0.0644983461962514	2086617983
25(OH)D	oar3_OAR19_42753526	19	42753526	G	A	4.41646062324799	1.50141382905281	8.65262539615726	0.0032659042804789	0.0374162667912579	0.0380971856304511	0.0644983461962514	2086700276
25(OH)D	OAR1_177721468.1	1	164755531	G	A	4.18723682877117	1.42354283810695	8.65194935965038	0.00326711625758891	0.0374237063343058	0.0380995634350717	0.0843439911797133	164817439
25(OH)D	OAR1_177792772.1	1	164834015	G	A	4.18723682877117	1.42354283810695	8.65194935965038	0.00326711625758891	0.0374237063343058	0.0381019412396922	0.0843439911797133	164895923
25(OH)D	oar3_OAR26_29208877	26	29208877	G	A	2.32836789039366	0.791584839062198	8.65183577909623	0.00326731992610052	0.0374249564002367	0.0381043190443128	0.414823008849558	2434993160
25(OH)D	oar3_OAR3_150944129	3	150944129	A	G	-2.57821117094222	0.876527076578638	8.65179656292272	0.0032673902501108	0.0374253880230323	0.0381066968489333	0.249163879598662	675521836
25(OH)D	oar3_OAR18_29168157	18	29168157	G	A	-2.46929250214369	0.839513187630203	8.65147246665227	0.00326797149139413	0.037428955305479	0.0381090746535539	0.298226164079823	2004606359
25(OH)D	oar3_OAR4_15514393	4	15514393	G	A	-3.18726330560825	1.08362959998557	8.65115646113171	0.00326853832373408	0.0374324338771511	0.0381114524581744	0.133406835722161	764322165
25(OH)D	oar3_OAR4_15534009	4	15534009	A	G	-3.18726330560825	1.08362959998557	8.65115646113171	0.00326853832373408	0.0374324338771511	0.038113830262795	0.133406835722161	764341781
25(OH)D	oar3_OAR14_21475477	14	21475477	G	A	2.27039959598454	0.771932793186028	8.65058782567314	0.00326955856066657	0.0374386942385816	0.0381162080674155	0.450774336283186	1709503032
25(OH)D	oar3_OAR3_69186278	3	69186278	G	A	7.24193448161105	2.46234457300274	8.64990881769575	0.0032707772502556	0.0374461711771993	0.0381185858720361	0.025909592061742	593763985
25(OH)D	oar3_OAR3_69198583	3	69198583	G	A	7.24193448161105	2.46234457300274	8.64990881769575	0.0032707772502556	0.0374461711771993	0.0381209636766566	0.025909592061742	593776290
25(OH)D	oar3_OAR3_69199684	3	69199684	G	A	7.24193448161105	2.46234457300274	8.64990881769575	0.0032707772502556	0.0374461711771993	0.0381233414812772	0.025909592061742	593777391
25(OH)D	oar3_OAR3_69211530	3	69211530	A	G	7.24193448161105	2.46234457300274	8.64990881769575	0.0032707772502556	0.0374461711771993	0.0381257192858977	0.025909592061742	593789237
25(OH)D	oar3_OAR3_76708872	3	76708872	A	G	-2.42852884850849	0.825807430104269	8.64826445677186	0.00327373047708623	0.0374642846419303	0.0381280970905183	0.321151716500554	601286579
25(OH)D	oar3_OAR2_192200878	2	192200878	A	G	5.19773526814997	1.7675700446195	8.64719089614232	0.00327566002443846	0.0374761154060707	0.0381304748951388	0.0470653377630122	467826197
25(OH)D	oar3_OAR20_13219615	20	13219615	A	G	-2.48346144260356	0.844547647872858	8.64702132274077	0.00327596491021909	0.0374779844827671	0.0381328526997594	0.297013274336283	2117487125
25(OH)D	oar3_OAR21_35880516	21	35880516	A	G	-2.25782458933193	0.767819789474063	8.6469270390856	0.00327613444070607	0.0374790237409561	0.0381352305043799	0.428176795580111	2191264456
25(OH)D	oar3_OAR21_35896590	21	35896590	A	G	-2.25782458933193	0.767819789474063	8.6469270390856	0.00327613444070607	0.0374790237409561	0.0381376083090005	0.428176795580111	2191280530
25(OH)D	oar3_OAR6_56457011	6	56457011	A	G	2.37333437301643	0.807109268611201	8.64675570335939	0.00327644254056758	0.0374809123964479	0.038139986113621	0.388392857142857	1031528227
25(OH)D	OAR15_25703027.1	15	24574442	G	A	2.35449135017203	0.80070199304076	8.64673958648061	0.0032764715238266	0.0374810900599825	0.0381423639182416	0.325248070562293	1775258740
25(OH)D	OAR10_63786039.1	10	62097870	A	C	-2.3138943645466	0.786910741181997	8.64641566747989	0.0032770540881607	0.0374846609504821	0.0381447417228621	0.446527012127894	1439513394
25(OH)D	oar3_OAR18_8105145	18	8105145	A	G	-2.55053853905402	0.86740129547996	8.64616755413184	0.0032775003881621	0.0374873963987821	0.0381471195274827	0.274049217002237	1983543347
25(OH)D	oar3_OAR10_9759426	10	9759426	G	A	5.79785126514259	1.97183626549278	8.64554629051771	0.00327861817241837	0.0374942467441794	0.0381494973321032	0.0369757174392936	1387174950
25(OH)D	oar3_OAR1_258038469	1	258038469	A	G	2.41495517500837	0.821328583161062	8.64538372192477	0.00327891073155206	0.0374960395185777	0.0381518751367238	0.421633554083885	258100377
25(OH)D	oar3_OAR3_143830207	3	143830207	A	C	2.67859638465732	0.911071880356803	8.64389079364084	0.00328159865259869	0.0375125074372232	0.0381542529413443	0.25608407079646	668407914
25(OH)D	oar3_OAR19_37697960	19	37697960	A	C	-2.45236010918893	0.83412552241237	8.64381904633828	0.00328172788537129	0.0375132990449666	0.0381566307459649	0.325414364640884	2081644710
25(OH)D	oar3_OAR20_12993401	20	12993401	G	A	-2.48357929782956	0.844782487483898	8.64303472006932	0.00328314096797166	0.0375219538741097	0.0381590085505854	0.298226164079823	2117260911
25(OH)D	oar3_OAR22_43275345	22	43275345	A	G	-2.46513801076186	0.838517993372887	8.64286448968265	0.00328344774546951	0.0375238325968568	0.038161386355206	0.411049723756906	2248698812
25(OH)D	oar3_OAR9_30518884	9	30518884	G	A	-3.07453108166748	1.04581680748223	8.64264235010105	0.00328384811396398	0.0375262843560486	0.0381637641598265	0.169790518191841	1313241563
25(OH)D	oar3_OAR9_30541409	9	30541409	G	A	-3.07453108166748	1.04581680748223	8.64264235010105	0.00328384811396398	0.0375262843560486	0.0381661419644471	0.169790518191841	1313264088
25(OH)D	oar3_OAR9_79477262	9	79477262	A	G	-4.16654124760063	1.41730157466438	8.64225013136245	0.00328455514211456	0.0375306136922191	0.0381685197690676	0.0809151785714286	1362199941
25(OH)D	oar3_OAR13_44239042	13	44239042	A	G	2.84012340035193	0.966108641603939	8.64216366318055	0.0032847110337022	0.0375315682040789	0.0381708975736882	0.223640399556049	1649202740
25(OH)D	oar3_OAR15_15481983	15	15481983	A	G	2.89348169316719	0.984260362698602	8.64214375336154	0.00328474692974312	0.0375317879897787	0.0381732753783087	0.202447163515017	1766166281
25(OH)D	oar3_OAR15_15495925	15	15495925	G	A	2.89348169316719	0.984260362698602	8.64214375336154	0.00328474692974312	0.0375317879897787	0.0381756531829293	0.202447163515017	1766180223
25(OH)D	oar3_OAR15_15532023	15	15532023	A	G	2.89348169316719	0.984260362698602	8.64214375336154	0.00328474692974312	0.0375317879897787	0.0381780309875498	0.202447163515017	1766216321
25(OH)D	oar3_OAR15_15536745	15	15536745	G	A	2.89348169316719	0.984260362698602	8.64214375336154	0.00328474692974312	0.0375317879897787	0.0381804087921704	0.202447163515017	1766221043
25(OH)D	oar3_OAR15_15574356	15	15574356	G	A	2.89348169316719	0.984260362698602	8.64214375336154	0.00328474692974312	0.0375317879897787	0.0381827865967909	0.202447163515017	1766258654
25(OH)D	oar3_OAR15_15579472	15	15579472	A	G	2.89348169316719	0.984260362698602	8.64214375336154	0.00328474692974312	0.0375317879897787	0.0381851644014115	0.202447163515017	1766263770
25(OH)D	oar3_OAR3_143671017	3	143671017	A	G	2.67732803918933	0.910733236353589	8.64213011168574	0.00328477152498097	0.0375319385818438	0.038187542206032	0.255801104972376	668248724
25(OH)D	oar3_OAR3_143676620	3	143676620	A	G	2.67732803918933	0.910733236353589	8.64213011168574	0.00328477152498097	0.0375319385818438	0.0381899200106526	0.255801104972376	668254327
25(OH)D	oar3_OAR3_143681432	3	143681432	G	A	2.67732803918933	0.910733236353589	8.64213011168574	0.00328477152498097	0.0375319385818438	0.0381922978152731	0.255801104972376	668259139
25(OH)D	oar3_OAR3_143686055	3	143686055	C	A	2.67732803918933	0.910733236353589	8.64213011168574	0.00328477152498097	0.0375319385818438	0.0381946756198937	0.255801104972376	668263762
25(OH)D	oar3_OAR3_143773472	3	143773472	G	A	2.67732803918933	0.910733236353589	8.64213011168574	0.00328477152498097	0.0375319385818438	0.0381970534245142	0.255801104972376	668351179
25(OH)D	oar3_OAR3_143812291	3	143812291	A	G	2.67732803918933	0.910733236353589	8.64213011168574	0.00328477152498097	0.0375319385818438	0.0381994312291348	0.255801104972376	668389998
25(OH)D	oar3_OAR3_143813770	3	143813770	G	A	2.67732803918933	0.910733236353589	8.64213011168574	0.00328477152498097	0.0375319385818438	0.0382018090337553	0.255801104972376	668391477
25(OH)D	oar3_OAR3_143826372	3	143826372	C	A	2.67732803918933	0.910733236353589	8.64213011168574	0.00328477152498097	0.0375319385818438	0.0382041868383759	0.255801104972376	668404079
25(OH)D	oar3_OAR3_143826905	3	143826905	G	A	2.67732803918933	0.910733236353589	8.64213011168574	0.00328477152498097	0.0375319385818438	0.0382065646429964	0.255801104972376	668404612
25(OH)D	oar3_OAR19_4300241	19	4300241	C	A	-2.57716519352147	0.876665870975966	8.64204085958974	0.00328493244652528	0.0375329238618581	0.038208942447617	0.262983425414365	2048246991
25(OH)D	oar3_OAR19_4300375	19	4300375	G	A	-2.57716519352147	0.876665870975966	8.64204085958974	0.00328493244652528	0.0375329238618581	0.0382113202522375	0.262983425414365	2048247125
25(OH)D	oar3_OAR26_39951175	26	39951175	A	C	8.07099103430512	2.74552935982327	8.64174695308177	0.00328546241664651	0.0375361685733803	0.0382136980568581	0.0187431091510474	2445735458
25(OH)D	s31164.1	26	40182892	G	A	8.07099103430512	2.74552935982327	8.64174695308177	0.00328546241664651	0.0375361685733803	0.0382160758614786	0.0187431091510474	2445967175
25(OH)D	oar3_OAR8_80748606	8	80748606	G	A	-3.01326886314954	1.025042073639	8.64156467158206	0.00328579114900818	0.0375381810986627	0.0382184536660992	0.180862831858407	1272898885
25(OH)D	oar3_OAR26_32806503	26	32806503	G	A	2.28891445176211	0.778641839764781	8.64139086351269	0.00328610463124579	0.0375401001761679	0.0382208314707197	0.471854304635762	2438590786
25(OH)D	oar3_OAR26_32818415	26	32818415	G	A	2.28891445176211	0.778641839764781	8.64139086351269	0.00328610463124579	0.0375401001761679	0.0382232092753403	0.471854304635762	2438602698
25(OH)D	oar3_OAR9_43723234	9	43723234	G	A	2.98543191043211	1.0155881432115	8.64130028763082	0.00328626800699805	0.0375411002978474	0.0382255870799608	0.162251655629139	1326445913
25(OH)D	oar3_OAR5_39382043	5	39382043	A	G	3.87156292987607	1.31707618385595	8.64073830838661	0.00328728185851768	0.0375473061898349	0.0382279648845814	0.0933701657458564	907397394
25(OH)D	oar3_OAR16_3842809	16	3842809	G	A	2.95672608798916	1.00585820165154	8.64069475886923	0.00328736043829225	0.0375477871485531	0.0382303426892019	0.189845474613687	1835414271
25(OH)D	OAR1_24797111.1	1	24578785	G	A	3.41972662194103	1.16341074530535	8.64005759083508	0.00328851034835742	0.0375548247389501	0.0382327204938225	0.122381477398015	24640693
25(OH)D	oar3_OAR26_32322173	26	32322173	G	A	2.28190557976226	0.776323072585161	8.63993257154708	0.00328873602117219	0.0375562057527868	0.038235098298443	0.462264150943396	2438106456
25(OH)D	oar3_OAR26_32329332	26	32329332	A	G	2.28190557976226	0.776323072585161	8.63993257154708	0.00328873602117219	0.0375562057527868	0.0382374761030636	0.462264150943396	2438113615
25(OH)D	oar3_OAR3_77131286	3	77131286	G	A	-3.43033168866215	1.16703159889443	8.63986586262492	0.00328885644415322	0.0375569426684068	0.0382398539076841	0.127894156560088	601708993
25(OH)D	oar3_OAR1_270846299	1	270846299	A	G	-3.05729690177153	1.04014985012266	8.63939659128568	0.00328970369968107	0.0375621270115074	0.0382422317123047	0.15171650055371	270908207
25(OH)D	oar3_OAR21_47892811	21	47892811	G	A	4.81391711400996	1.63782252061091	8.63900130523045	0.00329041754909476	0.0375664945732441	0.0382446095169252	0.0627777777777778	2203276751
25(OH)D	oar3_OAR19_49844154	19	49844154	A	C	3.50284705873645	1.1918159868433	8.63821357959651	0.00329184057696674	0.0375751998323693	0.0382469873215458	0.112458654906284	2093790904
25(OH)D	oar3_OAR3_154673309	3	154673309	A	C	2.26050710395986	0.769145163910462	8.63764050609804	0.00329287622838004	0.0375815342707053	0.0382493651261663	0.369832402234637	679251016
25(OH)D	oar3_OAR9_20088642	9	20088642	A	C	-2.69846503373433	0.918178293014633	8.63733068986408	0.00329343626239076	0.0375849592743703	0.0382517429307869	0.227122381477398	1302811321
25(OH)D	oar3_OAR5_7023544	5	7023544	A	C	-2.80168716873441	0.953311571399063	8.63713192476535	0.00329379560769316	0.0375871567852465	0.0382541207354074	0.197019867549669	875038895
25(OH)D	oar3_OAR3_165805250	3	165805250	A	C	2.34703943963106	0.79861390194728	8.63708200800005	0.0032938858579411	0.0375877086770965	0.038256498540028	0.418333333333333	690382957
25(OH)D	oar3_OAR10_64984929	10	64984929	A	C	2.26847254077023	0.771892705477308	8.63680629987275	0.00329438438758256	0.0375907571259017	0.0382588763446485	0.393252212389381	1442400453
25(OH)D	oar3_OAR16_62123673	16	62123673	C	A	-2.32668573276267	0.791704308004186	8.63673187505805	0.00329451897411237	0.0375915800703708	0.0382612541492691	0.362262038073908	1893695135
25(OH)D	oar3_OAR16_62124709	16	62124709	G	A	-2.32668573276267	0.791704308004186	8.63673187505805	0.00329451897411237	0.0375915800703708	0.0382636319538896	0.362262038073908	1893696171
25(OH)D	oar3_OAR9_57829336	9	57829336	G	A	-2.4620053069639	0.837752323219629	8.63667719580082	0.00329461785721408	0.0375921846924675	0.0382660097585102	0.312154696132597	1340552015
25(OH)D	oar3_OAR19_31446652	19	31446652	A	G	-2.43654717920244	0.829106064421599	8.63633473310121	0.00329523724246861	0.0375959717444113	0.0382683875631307	0.363233665559247	2075393402
25(OH)D	oar3_OAR9_60496236	9	60496236	A	G	2.2939841416949	0.780614215425004	8.63590609115997	0.00329601266008872	0.0376007123546828	0.0382707653677513	0.372657111356119	1343218915
25(OH)D	s18398.1	9	60498685	C	A	2.2939841416949	0.780614215425004	8.63590609115997	0.00329601266008872	0.0376007123546828	0.0382731431723718	0.372657111356119	1343221364
25(OH)D	oar3_OAR9_60499441	9	60499441	A	G	2.2939841416949	0.780614215425004	8.63590609115997	0.00329601266008872	0.0376007123546828	0.0382755209769924	0.372657111356119	1343222120
25(OH)D	oar3_OAR23_11063184	23	11063184	G	A	2.39341627312364	0.814466141106862	8.63555808879558	0.00329664233629667	0.0376045615837755	0.0382778987816129	0.32	2267285093
25(OH)D	oar3_OAR1_268842860	1	268842860	A	G	2.29220610158806	0.780033447635575	8.63536854626372	0.00329698534638068	0.0376066582737394	0.0382802765862335	0.425166297117517	268904768
25(OH)D	oar3_OAR2_240584368	2	240584368	A	G	2.3677571859709	0.805753264916693	8.63515582049015	0.00329737035376187	0.0376090115589837	0.038282654390854	0.443385650224215	516209687
25(OH)D	oar3_OAR1_38050473	1	38050473	A	G	-2.20131386303933	0.7491205801905	8.63496298981274	0.00329771939296042	0.0376111448874489	0.0382850321954746	0.431438127090301	38112381
25(OH)D	oar3_OAR25_16553876	25	16553876	G	A	4.79689901038212	1.63252886358698	8.63374890022301	0.00329991785648565	0.0376245795417698	0.0382874100000951	0.0600882028665932	2377013853
25(OH)D	OAR11_42931301.1	11	40444393	G	A	3.41411015724187	1.16195961655142	8.63322361701569	0.00330086949664854	0.0376303936844373	0.0382897878047157	0.115214994487321	1504120976
25(OH)D	oar3_OAR20_26189079	20	26189079	C	A	-2.91749134425089	0.992950922143029	8.63303666774119	0.00330120825445734	0.0376324631757989	0.0382921656093362	0.169426048565121	2130456589
25(OH)D	oar3_OAR3_187071875	3	187071875	G	A	2.44297357231673	0.831463649836968	8.63278655256905	0.00330166152606737	0.0376352320875999	0.0382945434139568	0.335183129855716	711649582
25(OH)D	oar3_OAR9_55460981	9	55460981	G	A	2.45358831668835	0.835088539686446	8.63253489546252	0.00330211765589239	0.0376380182848948	0.0382969212185773	0.329470198675497	1338183660
25(OH)D	oar3_OAR1_189444700	1	189444700	A	G	2.56176701885453	0.871922188514316	8.63224585246273	0.00330264162687155	0.0376412186631492	0.0382992990231979	0.27820796460177	189506608
25(OH)D	oar3_OAR10_21076245	10	21076245	A	G	-2.36601558140896	0.805309677314471	8.63195891744352	0.00330316186013069	0.0376443959831697	0.0383016768278184	0.383577052868391	1398491769
25(OH)D	oar3_OAR2_220354320	2	220354320	G	A	2.51375379960713	0.855622656827632	8.63139372944621	0.00330418682912093	0.037650655306212	0.038304054632439	0.277155655095185	495979639
25(OH)D	oar3_OAR26_17516728	26	17516728	A	G	-2.28427116490119	0.777512599261284	8.63138412321569	0.00330420425282296	0.0376507617023612	0.0383064324370595	0.49097065462754	2423301011
25(OH)D	oar3_OAR4_26206384	4	26206384	A	G	-2.33651606157565	0.795320827526269	8.6308353189351	0.00330519982460031	0.0376568406411473	0.0383088102416801	0.413621262458472	775014156
25(OH)D	oar3_OAR9_40723170	9	40723170	G	A	5.74533753253518	1.9556854177429	8.63044325031091	0.00330591125294488	0.0376611840962927	0.0383111880463006	0.0391400220507166	1323445849
25(OH)D	OAR19_38966884.1	19	37168483	G	A	2.58796823411724	0.880969912345404	8.62970063143849	0.00330725919906094	0.0376694124922129	0.0383135658509212	0.274531422271224	2081115233
25(OH)D	oar3_OAR1_160216213	1	160216213	G	A	2.51744520511178	0.85697340435446	8.62949466825134	0.00330763314694127	0.037671694947565	0.0383159436555417	0.273480662983425	160278121
25(OH)D	OAR10_1311474.1	10	3535879	G	A	2.57389143899298	0.876197517257217	8.62931682246253	0.00330795607929546	0.0376736659264075	0.0383183214601623	0.267916207276736	1380951403
25(OH)D	oar3_OAR10_3541026	10	3541026	G	A	2.57389143899298	0.876197517257217	8.62931682246253	0.00330795607929546	0.0376736659264075	0.0383206992647828	0.26766004415011	1380956550
25(OH)D	OAR10_1317421.1	10	3541347	A	G	2.57389143899298	0.876197517257217	8.62931682246253	0.00330795607929546	0.0376736659264075	0.0383230770694034	0.267916207276736	1380956871
25(OH)D	oar3_OAR9_19927817	9	19927817	A	G	2.40515428571058	0.818756852019346	8.62930831948307	0.00330797151980677	0.0376737601635218	0.0383254548740239	0.349004424778761	1302650496
25(OH)D	oar3_OAR6_19275809	6	19275809	G	A	2.71162581293202	0.923100346818109	8.62902427322103	0.00330848735987421	0.0376769083431809	0.0383278326786445	0.232044198895028	994347025
25(OH)D	oar3_OAR6_73919416	6	73919416	G	A	3.2059518798963	1.09139118296887	8.62885392654947	0.00330879675587681	0.0376787964844983	0.038330210483265	0.149393605292172	1048990632
25(OH)D	oar3_OAR1_104170813	1	104170813	A	G	-3.78384366455506	1.28814385082589	8.62854641713854	0.00330935535127441	0.0376822052037966	0.0383325882878856	0.107580824972129	104232721
25(OH)D	oar3_OAR1_104184464	1	104184464	G	A	-3.78384366455506	1.28814385082589	8.62854641713854	0.00330935535127441	0.0376822052037966	0.0383349660925061	0.107580824972129	104246372
25(OH)D	oar3_OAR1_104196559	1	104196559	A	G	-3.78384366455506	1.28814385082589	8.62854641713854	0.00330935535127441	0.0376822052037966	0.0383373438971267	0.107580824972129	104258467
25(OH)D	oar3_OAR2_22288331	2	22288331	G	A	-2.44548394170623	0.832551195899742	8.62795224739437	0.00331043494094618	0.0376887924472445	0.0383397217017472	0.352678571428571	297913650
25(OH)D	oar3_OAR2_220081666	2	220081666	A	G	-2.35812028721262	0.802808850969152	8.62794971506826	0.00331043954287735	0.037688820524377	0.0383420995063678	0.356119073869901	495706985
25(OH)D	oar3_OAR2_220093373	2	220093373	G	A	-2.35812028721262	0.802808850969152	8.62794971506826	0.00331043954287735	0.037688820524377	0.0383444773109883	0.356119073869901	495718692
25(OH)D	oar3_OAR2_220097630	2	220097630	A	G	-2.35812028721262	0.802808850969152	8.62794971506826	0.00331043954287735	0.037688820524377	0.0383468551156089	0.356119073869901	495722949
25(OH)D	oar3_OAR2_220108749	2	220108749	A	G	-2.35812028721262	0.802808850969152	8.62794971506826	0.00331043954287735	0.037688820524377	0.0383492329202294	0.356119073869901	495734068
25(OH)D	oar3_OAR2_220111676	2	220111676	G	A	-2.35812028721262	0.802808850969152	8.62794971506826	0.00331043954287735	0.037688820524377	0.03835161072485	0.356119073869901	495736995
25(OH)D	oar3_OAR2_220138815	2	220138815	A	G	-2.35812028721262	0.802808850969152	8.62794971506826	0.00331043954287735	0.037688820524377	0.0383539885294705	0.356119073869901	495764134
25(OH)D	oar3_OAR10_50789942	10	50789942	G	A	-2.46167909054639	0.838087695196593	8.62747967389455	0.00331129384923812	0.0376940324793332	0.0383563663340911	0.275138121546961	1428205466
25(OH)D	oar3_OAR3_15417298	3	15417298	C	A	13.4380907662258	4.57512558586822	8.62718479333265	0.00331182991313483	0.0376973025873376	0.0383587441387116	0.00606394707828004	539995005
25(OH)D	oar3_OAR3_15435644	3	15435644	A	G	13.4380907662258	4.57512558586822	8.62718479333265	0.00331182991313483	0.0376973025873376	0.0383611219433322	0.00606394707828004	540013351
25(OH)D	oar3_OAR3_15441802	3	15441802	G	A	13.4380907662258	4.57512558586822	8.62718479333265	0.00331182991313483	0.0376973025873376	0.0383634997479527	0.00606394707828004	540019509
25(OH)D	oar3_OAR3_15460435	3	15460435	G	A	13.4380907662258	4.57512558586822	8.62718479333265	0.00331182991313483	0.0376973025873376	0.0383658775525733	0.00606394707828004	540038142
25(OH)D	oar3_OAR7_48303428	7	48303428	G	A	-2.52909052427501	0.861054186418873	8.62715863032007	0.00331187747918182	0.0376975927390847	0.0383682553571938	0.272375690607735	1140376841
25(OH)D	oar3_OAR21_16822774	21	16822774	A	C	3.05146384199726	1.03891922022227	8.62686286898215	0.00331241524069481	0.0377008729395861	0.0383706331618144	0.154761904761905	2172206714
25(OH)D	oar3_OAR9_56791793	9	56791793	G	A	-2.32290632122382	0.790871811553419	8.62682917601099	0.00331247650782529	0.0377012466372224	0.0383730109664349	0.419800884955752	1339514472
25(OH)D	oar3_OAR9_56793561	9	56793561	A	C	-2.32290632122382	0.790871811553419	8.62682917601099	0.00331247650782529	0.0377012466372224	0.0383753887710555	0.419800884955752	1339516240
25(OH)D	oar3_OAR11_31559828	11	31559828	G	A	2.28164075858536	0.776824082924737	8.6267888967487	0.00331254975294637	0.0377016933902453	0.038377766575676	0.486740331491713	1495236411
25(OH)D	oar3_OAR26_2357851	26	2357851	A	G	2.47371513058495	0.842221773738353	8.62673467550452	0.00331264835322032	0.0377022947879916	0.0383801443802966	0.305399325084364	2408142134
25(OH)D	oar3_OAR5_97597201	5	97597201	A	G	-2.71526796551865	0.92449894344871	8.62606156499869	0.0033138726399371	0.0377097614651186	0.0383825221849171	0.216022099447514	965612552
25(OH)D	oar3_OAR14_54000958	14	54000958	G	A	4.23477636215149	1.44190330831787	8.62558747668242	0.00331473521125802	0.037715021359757	0.0383848999895377	0.0733186328555678	1742028513
25(OH)D	oar3_OAR14_54022207	14	54022207	G	A	4.23477636215149	1.44190330831787	8.62558747668242	0.00331473521125802	0.037715021359757	0.0383872777941582	0.0733186328555678	1742049762
25(OH)D	oar3_OAR16_49821223	16	49821223	G	A	2.27209137717502	0.773636929664135	8.6253594282485	0.00331515021109563	0.0377175517755269	0.0383896555987788	0.405869324473976	1881392685
25(OH)D	oar3_OAR8_49279362	8	49279362	A	G	-3.09730051475049	1.05466513401912	8.62457119188089	0.00331658504106402	0.0377262993830427	0.0383920334033993	0.162251655629139	1241429641
25(OH)D	oar3_OAR20_11122308	20	11122308	A	G	-2.29818123961965	0.782570707283715	8.62425074736467	0.00331716852800668	0.0377298561865812	0.0383944112080199	0.391832229580574	2115389818
25(OH)D	oar3_OAR1_38373079	1	38373079	A	G	3.17573210889109	1.08141805150481	8.62383603541394	0.00331792381833351	0.0377344598418495	0.0383967890126404	0.159090909090909	38434987
25(OH)D	oar3_OAR1_8848250	1	8848250	A	G	-2.2753293465122	0.774831960613346	8.62329977158552	0.00331890074305707	0.0377404136989613	0.038399166817261	0.446607341490545	8910158
25(OH)D	oar3_OAR20_27441597	20	27441597	G	A	3.27137687188872	1.11404500051352	8.62294646718289	0.00331954452594485	0.037744336791034	0.0384015446218815	0.135761589403974	2131709107
25(OH)D	oar3_OAR1_36823605	1	36823605	A	G	-2.34894345969799	0.799950401824342	8.62221810892004	0.00332087212364918	0.03775242582971	0.0384039224265021	0.380266075388027	36885513
25(OH)D	oar3_OAR1_36827273	1	36827273	G	A	-2.34894345969799	0.799950401824342	8.62221810892004	0.00332087212364918	0.03775242582971	0.0384063002311226	0.380266075388027	36889181
25(OH)D	oar3_OAR1_36830823	1	36830823	A	G	-2.34894345969799	0.799950401824342	8.62221810892004	0.00332087212364918	0.03775242582971	0.0384086780357432	0.380266075388027	36892731
25(OH)D	OAR5_94065910.1	5	85854832	A	G	3.02170378368607	1.02909214727631	8.62174647840227	0.00332173206480912	0.0377576646570973	0.0384110558403637	0.166482910694598	953870183
25(OH)D	oar3_OAR22_19126293	22	19126293	A	G	-2.32720679911717	0.792615407736462	8.62074766868807	0.00332355397836726	0.0377687618563825	0.0384134336449843	0.363836824696803	2224549760
25(OH)D	oar3_OAR19_4259273	19	4259273	G	A	-2.57341879236551	0.87649846486072	8.62022529548168	0.00332450723583799	0.0377745670051542	0.0384158114496048	0.264348785871965	2048206023
25(OH)D	oar3_OAR7_21787689	7	21787689	A	G	-2.39409175155652	0.815467228821123	8.61923169576897	0.00332632118234177	0.0377856114885695	0.0384181892542254	0.33499446290144	1113861102
25(OH)D	oar3_OAR1_915570	1	915570	G	A	-6.55409372170733	2.23248594628879	8.61882033146201	0.0033270724762352	0.0377901850510094	0.0384205670588459	0.0344243792325056	977478
25(OH)D	oar3_OAR15_28059721	15	28059721	A	G	-4.45405609999723	1.51716227101825	8.61880981224714	0.00332709169023127	0.0377903020116065	0.0384229448634665	0.066924778761062	1778744019
25(OH)D	oar3_OAR15_28067070	15	28067070	A	G	-4.45405609999723	1.51716227101825	8.61880981224714	0.00332709169023127	0.0377903020116065	0.038425322668087	0.066924778761062	1778751368
25(OH)D	oar3_OAR15_28077144	15	28077144	G	A	-4.45405609999723	1.51716227101825	8.61880981224714	0.00332709169023127	0.0377903020116065	0.0384277004727076	0.066924778761062	1778761442
25(OH)D	oar3_OAR15_28083996	15	28083996	A	G	-4.45405609999723	1.51716227101825	8.61880981224714	0.00332709169023127	0.0377903020116065	0.0384300782773281	0.066924778761062	1778768294
25(OH)D	oar3_OAR15_28099394	15	28099394	G	A	-4.45405609999723	1.51716227101825	8.61880981224714	0.00332709169023127	0.0377903020116065	0.0384324560819487	0.066924778761062	1778783692
25(OH)D	oar3_OAR15_28109033	15	28109033	G	A	-4.45405609999723	1.51716227101825	8.61880981224714	0.00332709169023127	0.0377903020116065	0.0384348338865692	0.066924778761062	1778793331
25(OH)D	oar3_OAR21_5906096	21	5906096	G	A	-2.43081870250599	0.828003254203534	8.61868584826845	0.00332731812659581	0.0377916803655717	0.0384372116911898	0.296909492273731	2161290036
25(OH)D	oar3_OAR21_5929636	21	5929636	A	G	-2.43081870250599	0.828003254203534	8.61868584826845	0.00332731812659581	0.0377916803655717	0.0384395894958103	0.296909492273731	2161313576
25(OH)D	s65681.1	26	14513179	G	A	2.81296718469789	0.958179801481696	8.61857188629988	0.00332752630680444	0.037792947553784	0.0384419673004309	0.208379272326351	2420297462
25(OH)D	oar3_OAR8_61828692	8	61828692	G	A	2.31838803192254	0.789719697844873	8.61839333615991	0.0033278525001792	0.0377949330129515	0.0384443451050514	0.476718403547672	1253978971
25(OH)D	oar3_OAR3_15516878	3	15516878	A	G	13.4311904472225	4.57513796546198	8.6182804902537	0.00332805867520525	0.0377961879041746	0.038446722909672	0.00607734806629834	540094585
25(OH)D	oar3_OAR3_15548608	3	15548608	A	C	13.4311904472225	4.57513796546198	8.6182804902537	0.00332805867520525	0.0377961879041746	0.0384491007142925	0.00607734806629834	540126315
25(OH)D	oar3_OAR3_15557306	3	15557306	A	G	13.4311904472225	4.57513796546198	8.6182804902537	0.00332805867520525	0.0377961879041746	0.0384514785189131	0.00607734806629834	540135013
25(OH)D	oar3_OAR3_15579429	3	15579429	G	A	13.4311904472225	4.57513796546198	8.6182804902537	0.00332805867520525	0.0377961879041746	0.0384538563235336	0.00607734806629834	540157136
25(OH)D	oar3_OAR3_15641970	3	15641970	A	G	13.4311904472225	4.57513796546198	8.6182804902537	0.00332805867520525	0.0377961879041746	0.0384562341281542	0.00607734806629834	540219677
25(OH)D	oar3_OAR3_15647568	3	15647568	G	A	13.4311904472225	4.57513796546198	8.6182804902537	0.00332805867520525	0.0377961879041746	0.0384586119327747	0.00607734806629834	540225275
25(OH)D	oar3_OAR8_64647192	8	64647192	A	G	-2.32059801172908	0.790550036641844	8.61670263050602	0.00333094286295343	0.0378137389041525	0.0384609897373953	0.380110497237569	1256797471
25(OH)D	oar3_OAR8_64649718	8	64649718	G	A	-2.32059801172908	0.790550036641844	8.61670263050602	0.00333094286295343	0.0378137389041525	0.0384633675420158	0.380110497237569	1256799997
25(OH)D	oar3_OAR26_38821849	26	38821849	G	A	-2.22288894847086	0.757286676231177	8.61618274556937	0.00333189372287679	0.0378195236081757	0.0384657453466364	0.445182724252492	2444606132
25(OH)D	oar3_OAR2_220063193	2	220063193	G	A	-2.3571787073277	0.803045661797936	8.61597714389369	0.00333226984066037	0.037821811571879	0.0384681231512569	0.356353591160221	495688512
25(OH)D	oar3_OAR2_220068814	2	220068814	A	G	-2.3571787073277	0.803045661797936	8.61597714389369	0.00333226984066037	0.037821811571879	0.0384705009558775	0.356353591160221	495694133
25(OH)D	oar3_OAR2_220069200	2	220069200	A	G	-2.3571787073277	0.803045661797936	8.61597714389369	0.00333226984066037	0.037821811571879	0.038472878760498	0.356353591160221	495694519
25(OH)D	oar3_OAR2_220078569	2	220078569	A	G	-2.3571787073277	0.803045661797936	8.61597714389369	0.00333226984066037	0.037821811571879	0.0384752565651186	0.356353591160221	495703888
25(OH)D	OAR2_178910084.1	2	168850149	A	G	-19.316765158834	6.58089413112656	8.61586710268179	0.00333247116247248	0.0378230361851965	0.0384776343697391	0.00385887541345094	444475468
25(OH)D	OAR1_40795862.1	1	39487206	G	A	2.24566683874338	0.76509522897964	8.61508693480224	0.0033338988442192	0.0378317196146759	0.0384800121743597	0.472436604189636	39549114
25(OH)D	oar3_OAR20_24540406	20	24540406	A	C	2.29092442159014	0.780522187526919	8.61491541449659	0.00333421280413326	0.0378336289511749	0.0384823899789802	0.468577728776185	2128807916
25(OH)D	oar3_OAR20_24546254	20	24546254	G	A	2.29092442159014	0.780522187526919	8.61491541449659	0.00333421280413326	0.0378336289511749	0.0384847677836008	0.468577728776185	2128813764
25(OH)D	oar3_OAR5_7415885	5	7415885	A	G	3.00678356306095	1.02443325053069	8.61463740863542	0.00333472174471772	0.0378367238822544	0.0384871455882213	0.187292817679558	875431236
25(OH)D	oar3_OAR5_7464551	5	7464551	G	A	3.00678356306095	1.02443325053069	8.61463740863542	0.00333472174471772	0.0378367238822544	0.0384895233928419	0.187292817679558	875479902
25(OH)D	oar3_OAR9_60520321	9	60520321	G	A	2.29129048096229	0.78067983189217	8.61418871561939	0.00333554332593433	0.0378417195666648	0.0384919011974624	0.372516556291391	1343243000
25(OH)D	oar3_OAR9_60530759	9	60530759	C	A	2.29129048096229	0.78067983189217	8.61418871561939	0.00333554332593433	0.0378417195666648	0.038494279002083	0.372516556291391	1343253438
25(OH)D	s56244.1	3	200154216	G	A	2.7182211639786	0.926177592777149	8.61352739875072	0.00333675460804295	0.0378490838350295	0.0384966568067035	0.240352811466373	724731923
25(OH)D	oar3_OAR22_37397296	22	37397296	G	A	3.31607741958324	1.12990000274052	8.61329463370805	0.00333718105183867	0.0378516762088417	0.0384990346113241	0.141592920353982	2242820763
25(OH)D	oar3_OAR16_29335753	16	29335753	A	C	-3.80411837080112	1.29620943511758	8.6130642653831	0.0033376031592034	0.0378542420728931	0.0385014124159446	0.0985603543743079	1860907215
25(OH)D	oar3_OAR16_29348270	16	29348270	G	A	-3.80411837080112	1.29620943511758	8.6130642653831	0.0033376031592034	0.0378542420728931	0.0385037902205652	0.0985603543743079	1860919732
25(OH)D	oar3_OAR16_29363628	16	29363628	G	A	-3.80411837080112	1.29620943511758	8.6130642653831	0.0033376031592034	0.0378542420728931	0.0385061680251857	0.0985603543743079	1860935090
25(OH)D	oar3_OAR16_29367477	16	29367477	G	A	-3.80411837080112	1.29620943511758	8.6130642653831	0.0033376031592034	0.0378542420728931	0.0385085458298063	0.0985603543743079	1860938939
25(OH)D	oar3_OAR3_110990853	3	110990853	A	G	2.28061358429275	0.777094457451141	8.61302664724155	0.00333767209264713	0.0378546610846	0.0385109236344268	0.412290502793296	635568560
25(OH)D	oar3_OAR3_158692113	3	158692113	A	G	-2.37926521295138	0.810713152309272	8.61293703539484	0.00333783630789652	0.0378556592505871	0.0385133014390474	0.379888268156425	683269820
25(OH)D	oar3_OAR16_49113147	16	49113147	G	A	2.43523894796572	0.82979779928503	8.61268581361461	0.00333829671991104	0.0378584576999279	0.0385156792436679	0.345303867403315	1880684609
25(OH)D	oar3_OAR16_49186028	16	49186028	C	A	2.43523894796572	0.82979779928503	8.61268581361461	0.00333829671991104	0.0378584576999279	0.0385180570482885	0.345303867403315	1880757490
25(OH)D	s01975.1	15	73405436	G	A	2.29415966999151	0.781734765275115	8.6124840192456	0.0033386665934807	0.0378607057166436	0.038520434852909	0.470782800441014	1824089734
25(OH)D	oar3_OAR9_21311418	9	21311418	A	G	-2.28358121951095	0.778135452501359	8.61236684004662	0.0033388813930636	0.0378620111730544	0.0385228126575296	0.441601779755284	1304034097
25(OH)D	oar3_OAR17_4657228	17	4657228	A	G	2.80626317826836	0.956251757334413	8.61216423061915	0.00333925282676839	0.0378642684919227	0.0385251904621501	0.215469613259669	1907927266
25(OH)D	oar3_OAR2_151946637	2	151946637	A	G	2.61998113101931	0.892821271109183	8.61127125870907	0.00334089036793417	0.0378742189808047	0.0385275682667707	0.297790055248619	427571956
25(OH)D	oar3_OAR2_151947046	2	151947046	A	G	2.61998113101931	0.892821271109183	8.61127125870907	0.00334089036793417	0.0378742189808047	0.0385299460713912	0.297790055248619	427572365
25(OH)D	oar3_OAR2_151963507	2	151963507	A	C	2.61998113101931	0.892821271109183	8.61127125870907	0.00334089036793417	0.0378742189808047	0.0385323238760118	0.297790055248619	427588826
25(OH)D	oar3_OAR2_151964719	2	151964719	G	A	2.61998113101931	0.892821271109183	8.61127125870907	0.00334089036793417	0.0378742189808047	0.0385347016806323	0.297790055248619	427590038
25(OH)D	oar3_OAR2_151964872	2	151964872	C	A	2.61998113101931	0.892821271109183	8.61127125870907	0.00334089036793417	0.0378742189808047	0.0385370794852529	0.297790055248619	427590191
25(OH)D	oar3_OAR3_165833207	3	165833207	A	C	2.340189176566	0.797477245005875	8.61123285439399	0.00334096081247037	0.0378746469859669	0.0385394572898734	0.438820912124583	690410914
25(OH)D	oar3_OAR1_23158214	1	23158214	A	C	3.33055515132666	1.13499124945872	8.61089379559273	0.0033415828091331	0.0378784259197312	0.038541835094494	0.137276785714286	23220122
25(OH)D	oar3_OAR1_23158648	1	23158648	G	A	3.33055515132666	1.13499124945872	8.61089379559273	0.0033415828091331	0.0378784259197312	0.0385442128991145	0.137276785714286	23220556
25(OH)D	oar3_OAR1_23158805	1	23158805	G	A	3.33055515132666	1.13499124945872	8.61089379559273	0.0033415828091331	0.0378784259197312	0.0385465907037351	0.137276785714286	23220713
25(OH)D	oar3_OAR2_191216208	2	191216208	A	G	5.05844211662564	1.72382568091749	8.61086690897901	0.00334163213713057	0.0378787255977358	0.0385489685083556	0.0499445061043285	466841527
25(OH)D	OAR17_38962935.1	17	36065164	A	G	2.29231611771166	0.781191866438931	8.61060347871395	0.00334211548324137	0.0378816619210207	0.0385513463129762	0.422271223814774	1939335202
25(OH)D	oar3_OAR16_49524190	16	49524190	G	A	2.33221406897372	0.794807827264682	8.61018635024101	0.00334288098266455	0.0378863119280117	0.0385537241175967	0.366259711431743	1881095652
25(OH)D	oar3_OAR16_49526259	16	49526259	A	C	2.33221406897372	0.794807827264682	8.61018635024101	0.00334288098266455	0.0378863119280117	0.0385561019222173	0.366259711431743	1881097721
25(OH)D	oar3_OAR16_49529294	16	49529294	A	C	2.33221406897372	0.794807827264682	8.61018635024101	0.00334288098266455	0.0378863119280117	0.0385584797268378	0.366259711431743	1881100756
25(OH)D	oar3_OAR19_25248571	19	25248571	G	A	-2.6864678553216	0.91558241030251	8.60931137970342	0.00334448727669912	0.0378960677466954	0.0385608575314584	0.227021040974529	2069195321
25(OH)D	oar3_OAR1_92386980	1	92386980	G	A	-4.34473952222359	1.48074259855046	8.60931004169066	0.00334448973365908	0.0378960826673964	0.0385632353360789	0.0740740740740741	92448888
25(OH)D	oar3_OAR14_9198406	14	9198406	A	G	2.19688175739056	0.748744022986178	8.60887948044177	0.00334528045796456	0.0379008843431403	0.0385656131406995	0.423756906077348	1697225961
25(OH)D	oar3_OAR1_62809981	1	62809981	A	G	3.22908926602662	1.10057169901223	8.60841945422905	0.0033461255045546	0.0379060153205577	0.03856799094532	0.13854748603352	62871889
25(OH)D	oar3_OAR1_62823524	1	62823524	G	A	3.22908926602662	1.10057169901223	8.60841945422905	0.0033461255045546	0.0379060153205577	0.0385703687499406	0.13854748603352	62885432
25(OH)D	oar3_OAR1_62847134	1	62847134	A	G	3.22908926602662	1.10057169901223	8.60841945422905	0.0033461255045546	0.0379060153205577	0.0385727465545611	0.13854748603352	62909042
25(OH)D	oar3_OAR10_62243019	10	62243019	G	A	-3.00379160566557	1.02380745625954	8.60801514257526	0.00334686838526177	0.0379105254775791	0.0385751243591817	0.169426048565121	1439658543
25(OH)D	oar3_OAR3_131927156	3	131927156	C	A	2.99226388285595	1.01992749747197	8.60718583869082	0.00334839266971754	0.0379197782463744	0.0385775021638022	0.160398230088496	656504863
25(OH)D	oar3_OAR3_131931887	3	131931887	A	C	2.99226388285595	1.01992749747197	8.60718583869082	0.00334839266971754	0.0379197782463744	0.0385798799684228	0.160398230088496	656509594
25(OH)D	oar3_OAR3_131933901	3	131933901	G	A	2.99226388285595	1.01992749747197	8.60718583869082	0.00334839266971754	0.0379197782463744	0.0385822577730433	0.160398230088496	656511608
25(OH)D	oar3_OAR3_131936556	3	131936556	A	G	2.99226388285595	1.01992749747197	8.60718583869082	0.00334839266971754	0.0379197782463744	0.0385846355776639	0.160398230088496	656514263
25(OH)D	oar3_OAR2_233955067	2	233955067	C	A	-2.41008199336674	0.821501689377948	8.60689914868385	0.00334891977833651	0.0379229774751432	0.0385870133822844	0.39432703003337	509580386
25(OH)D	oar3_OAR2_233955131	2	233955131	A	G	-2.41008199336674	0.821501689377948	8.60689914868385	0.00334891977833651	0.0379229774751432	0.038589391186905	0.39432703003337	509580450
25(OH)D	oar3_OAR6_11440032	6	11440032	A	G	2.27232595201847	0.774573061611066	8.60629997294704	0.00335002169598642	0.0379296647054807	0.0385917689915255	0.461067853170189	986511248
25(OH)D	oar3_OAR6_11449499	6	11449499	A	C	2.27232595201847	0.774573061611066	8.60629997294704	0.00335002169598642	0.0379296647054807	0.0385941467961461	0.461067853170189	986520715
25(OH)D	oar3_OAR6_11451359	6	11451359	A	G	2.27232595201847	0.774573061611066	8.60629997294704	0.00335002169598642	0.0379296647054807	0.0385965246007666	0.461067853170189	986522575
25(OH)D	oar3_OAR8_75826255	8	75826255	G	A	4.70322700510636	1.60320568503804	8.60623881603366	0.00335013418769203	0.0379303473299329	0.0385989024053872	0.0689084895259096	1267976534
25(OH)D	oar3_OAR15_34568007	15	34568007	A	G	2.30411362821418	0.785439795613565	8.60561637204024	0.00335127932633861	0.0379372956904189	0.0386012802100077	0.490055248618785	1785252305
25(OH)D	oar3_OAR15_34576283	15	34576283	A	G	2.30411362821418	0.785439795613565	8.60561637204024	0.00335127932633861	0.0379372956904189	0.0386036580146283	0.490055248618785	1785260581
25(OH)D	oar3_OAR15_34577943	15	34577943	C	G	2.30411362821418	0.785439795613565	8.60561637204024	0.00335127932633861	0.0379372956904189	0.0386060358192488	0.490055248618785	1785262241
25(OH)D	oar3_OAR15_34579594	15	34579594	G	A	2.30411362821418	0.785439795613565	8.60561637204024	0.00335127932633861	0.0379372956904189	0.0386084136238694	0.490055248618785	1785263892
25(OH)D	oar3_OAR15_34582636	15	34582636	A	G	2.30411362821418	0.785439795613565	8.60561637204024	0.00335127932633861	0.0379372956904189	0.0386107914284899	0.490055248618785	1785266934
25(OH)D	oar3_OAR1_142206977	1	142206977	A	G	2.23396004183669	0.761539161397984	8.60530600945618	0.00335185046320663	0.0379407607753757	0.0386131692331105	0.428004535147392	142268885
25(OH)D	oar3_OAR24_21947017	24	21947017	G	A	-4.17997188623197	1.42495447950497	8.60487844485803	0.00335263744014491	0.0379455349212421	0.038615547037731	0.0790055248618785	2340409032
25(OH)D	oar3_OAR3_164857307	3	164857307	A	G	2.39429025271359	0.816260509546169	8.60391325305279	0.00335441466626485	0.0379563144764875	0.0386179248423516	0.419732441471572	689435014
25(OH)D	oar3_OAR8_60684208	8	60684208	G	A	-3.54370973751872	1.20813884852921	8.60364702705673	0.00335490504175551	0.0379592883339064	0.0386203026469721	0.109823399558499	1252834487
25(OH)D	oar3_OAR2_3157540	2	3157540	C	A	-2.38343780031066	0.812576740192711	8.60357348349907	0.00335504051829882	0.0379601098897158	0.0386226804515927	0.310077519379845	278782859
25(OH)D	oar3_OAR2_3163565	2	3163565	G	A	-2.38343780031066	0.812576740192711	8.60357348349907	0.00335504051829882	0.0379601098897158	0.0386250582562132	0.310077519379845	278788884
25(OH)D	oar3_OAR19_24753317	19	24753317	G	A	-2.35503866316648	0.80290729979554	8.60330401888428	0.00335553695374857	0.0379631202408145	0.0386274360608338	0.361325966850829	2068700067
25(OH)D	oar3_OAR19_24758179	19	24758179	G	A	-2.35503866316648	0.80290729979554	8.60330401888428	0.00335553695374857	0.0379631202408145	0.0386298138654543	0.361325966850829	2068704929
25(OH)D	oar3_OAR19_24763548	19	24763548	G	A	-2.35503866316648	0.80290729979554	8.60330401888428	0.00335553695374857	0.0379631202408145	0.0386321916700749	0.361325966850829	2068710298
25(OH)D	oar3_OAR19_24771152	19	24771152	A	G	-2.35503866316648	0.80290729979554	8.60330401888428	0.00335553695374857	0.0379631202408145	0.0386345694746954	0.361325966850829	2068717902
25(OH)D	oar3_OAR19_24777026	19	24777026	A	G	-2.35503866316648	0.80290729979554	8.60330401888428	0.00335553695374857	0.0379631202408145	0.038636947279316	0.361325966850829	2068723776
25(OH)D	oar3_OAR2_63029473	2	63029473	A	G	-3.25430615549283	1.1095492531703	8.60247946226426	0.00335705650068041	0.0379723334123747	0.0386393250839365	0.139353400222965	338654792
25(OH)D	oar3_OAR15_27144268	15	27144268	A	G	-2.75836068028311	0.940486953577721	8.60194291384949	0.00335804566287123	0.0379783297868357	0.0386417028885571	0.214128035320088	1777828566
25(OH)D	oar3_OAR15_27186117	15	27186117	A	G	-2.75836068028311	0.940486953577721	8.60194291384949	0.00335804566287123	0.0379783297868357	0.0386440806931776	0.214128035320088	1777870415
25(OH)D	oar3_OAR10_59750565	10	59750565	G	A	-2.38405511531511	0.812875346045579	8.60170766913652	0.00335847944534362	0.0379809591549348	0.0386464584977982	0.467331118493909	1437166089
25(OH)D	oar3_OAR10_59758558	10	59758558	G	A	-2.38405511531511	0.812875346045579	8.60170766913652	0.00335847944534362	0.0379809591549348	0.0386488363024187	0.467331118493909	1437174082
25(OH)D	oar3_OAR1_216278415	1	216278415	C	A	-4.96587757321734	1.69336908395113	8.59980816858666	0.00336198414088484	0.0380021971697105	0.0386512141070393	0.0558011049723757	216340323
25(OH)D	oar3_OAR1_216291955	1	216291955	A	C	-4.96587757321734	1.69336908395113	8.59980816858666	0.00336198414088484	0.0380021971697105	0.0386535919116598	0.0558011049723757	216353863
25(OH)D	oar3_OAR1_216296854	1	216296854	A	G	-4.96587757321734	1.69336908395113	8.59980816858666	0.00336198414088484	0.0380021971697105	0.0386559697162804	0.0558011049723757	216358762
25(OH)D	oar3_OAR1_216327452	1	216327452	A	C	-4.96587757321734	1.69336908395113	8.59980816858666	0.00336198414088484	0.0380021971697105	0.0386583475209009	0.0558011049723757	216389360
25(OH)D	oar3_OAR1_216328052	1	216328052	A	G	-4.96587757321734	1.69336908395113	8.59980816858666	0.00336198414088484	0.0380021971697105	0.0386607253255215	0.0558011049723757	216389960
25(OH)D	oar3_OAR10_61274021	10	61274021	G	A	-3.55280350463226	1.21151701589174	8.59970078236338	0.00336218238607144	0.0380033982096995	0.038663103130142	0.115214994487321	1438689545
25(OH)D	oar3_OAR3_34290820	3	34290820	A	C	-6.49826934185787	2.21606885586696	8.59862315006277	0.00336417245588827	0.0380154529780423	0.0386654809347626	0.0347298787210584	558868527
25(OH)D	oar3_OAR3_34301716	3	34301716	G	A	-6.49826934185787	2.21606885586696	8.59862315006277	0.00336417245588827	0.0380154529780423	0.0386678587393831	0.0347298787210584	558879423
25(OH)D	oar3_OAR3_34311845	3	34311845	G	A	-6.49826934185787	2.21606885586696	8.59862315006277	0.00336417245588827	0.0380154529780423	0.0386702365440037	0.0347298787210584	558889552
25(OH)D	oar3_OAR1_20752917	1	20752917	A	G	3.28253455113719	1.11945985091232	8.59808169788783	0.00336517281064963	0.038021511362236	0.0386726143486242	0.140573318632856	20814825
25(OH)D	oar3_OAR6_17381450	6	17381450	A	G	2.27934677161209	0.777343953535168	8.59793890491486	0.00336543667681544	0.0380231092614115	0.0386749921532448	0.508342602892102	992452666
25(OH)D	oar3_OAR1_211014673	1	211014673	A	G	-3.70162005229312	1.26246515446216	8.59695945381471	0.00336724716482351	0.0380340715306169	0.0386773699578653	0.102535832414553	211076581
25(OH)D	oar3_OAR1_211095028	1	211095028	G	A	-3.70162005229312	1.26246515446216	8.59695945381471	0.00336724716482351	0.0380340715306169	0.0386797477624859	0.102535832414553	211156936
25(OH)D	oar3_OAR3_6129438	3	6129438	A	G	-2.26823509896514	0.773680770413535	8.59513153935884	0.00337062866206195	0.0380545388804763	0.0386821255671064	0.435447338618347	530707145
25(OH)D	oar3_OAR1_153592386	1	153592386	C	A	2.31509143050949	0.789680486732419	8.59475461053645	0.00337132637975657	0.0380587608274229	0.038684503371727	0.376248612652608	153654294
25(OH)D	oar3_OAR3_163404913	3	163404913	A	G	-3.1502438705095	1.074553218657	8.59473502014514	0.00337136264675053	0.0380589802711113	0.0386868811763475	0.146017699115044	687982620
25(OH)D	oar3_OAR1_160012834	1	160012834	G	A	2.68344908596692	0.915334769001161	8.59462239386409	0.00337157115546882	0.0380602418911655	0.0386892589809681	0.228079911209767	160074742
25(OH)D	oar3_OAR1_160096439	1	160096439	A	G	2.68344908596692	0.915334769001161	8.59462239386409	0.00337157115546882	0.0380602418911655	0.0386916367855886	0.228079911209767	160158347
25(OH)D	oar3_OAR1_270824135	1	270824135	G	A	-3.05193199297604	1.0410354221817	8.59446188144825	0.00337186834000824	0.0380620399991387	0.0386940145902092	0.151330376940133	270886043
25(OH)D	oar3_OAR1_270834307	1	270834307	G	A	-3.05193199297604	1.0410354221817	8.59446188144825	0.00337186834000824	0.0380620399991387	0.0386963923948297	0.151330376940133	270896215
25(OH)D	oar3_OAR10_80144408	10	80144408	G	A	3.70326172740754	1.26328641168244	8.59340270335684	0.00337383004822511	0.0380739074604799	0.0386987701994503	0.0937155457552371	1457559932
25(OH)D	oar3_OAR2_145241929	2	145241929	A	C	-6.28863784310937	2.14525535427883	8.5932051584682	0.00337419605029177	0.0380761212626689	0.0387011480040708	0.0344444444444444	420867248
25(OH)D	oar3_OAR2_145268953	2	145268953	G	A	-6.28863784310937	2.14525535427883	8.5932051584682	0.00337419605029177	0.0380761212626689	0.0387035258086914	0.0344444444444444	420894272
25(OH)D	oar3_OAR10_62076201	10	62076201	G	A	-2.31838468618442	0.790905986336116	8.59253428107151	0.00337543932232087	0.0380836405096042	0.0387059036133119	0.445061043285239	1439491725
25(OH)D	oar3_OAR14_19835420	14	19835420	C	A	2.47830124876414	0.845462750679523	8.59249394820386	0.0033755140821512	0.0380840926131663	0.0387082814179324	0.302544247787611	1707862975
25(OH)D	oar3_OAR14_19843102	14	19843102	C	A	2.47830124876414	0.845462750679523	8.59249394820386	0.0033755140821512	0.0380840926131663	0.038710659222553	0.302544247787611	1707870657
25(OH)D	oar3_OAR3_187394278	3	187394278	A	G	4.22497820136903	1.4413397400495	8.59243436032038	0.00337562453559903	0.0380847605624386	0.0387130370271736	0.0807522123893805	711971985
25(OH)D	oar3_OAR26_14842966	26	14842966	A	G	2.81531948497215	0.960476594481132	8.59175333013247	0.00337688716952211	0.0380923954297988	0.0387154148317941	0.206858407079646	2420627249
25(OH)D	oar3_OAR6_107042977	6	107042977	A	G	-3.04499693502606	1.03884856039957	8.59150476064178	0.00337734813838109	0.0380951824827893	0.0387177926364147	0.163879598662207	1082114193
25(OH)D	oar3_OAR6_107046089	6	107046089	G	A	-3.04499693502606	1.03884856039957	8.59150476064178	0.00337734813838109	0.0380951824827893	0.0387201704410352	0.163879598662207	1082117305
25(OH)D	oar3_OAR6_107050100	6	107050100	G	A	-3.04499693502606	1.03884856039957	8.59150476064178	0.00337734813838109	0.0380951824827893	0.0387225482456558	0.163879598662207	1082121316
25(OH)D	oar3_OAR11_49432014	11	49432014	G	A	-2.24196363048333	0.764898106991738	8.5911233381679	0.00337805560573801	0.0380994595481202	0.0387249260502763	0.512820512820513	1513108597
25(OH)D	oar3_OAR5_98900447	5	98900447	A	G	2.31404850448281	0.789500843890907	8.59092086751146	0.00337843121214543	0.0381017301490426	0.0387273038548969	0.380688124306326	966915798
25(OH)D	oar3_OAR5_98912745	5	98912745	A	G	2.31404850448281	0.789500843890907	8.59092086751146	0.00337843121214543	0.0381017301490426	0.0387296816595174	0.380688124306326	966928096
25(OH)D	oar3_OAR5_98925852	5	98925852	A	G	2.31404850448281	0.789500843890907	8.59092086751146	0.00337843121214543	0.0381017301490426	0.0387320594641379	0.380688124306326	966941203
25(OH)D	oar3_OAR6_57205959	6	57205959	G	A	2.33891100743585	0.798007905194274	8.59039251928035	0.00337941155896526	0.0381076559619237	0.0387344372687585	0.386061946902655	1032277175
25(OH)D	s52924.1	6	57229322	C	A	2.33891100743585	0.798007905194274	8.59039251928035	0.00337941155896526	0.0381076559619237	0.0387368150733791	0.386061946902655	1032300538
25(OH)D	oar3_OAR3_110614030	3	110614030	A	G	2.32410605241314	0.792983373889034	8.58981320694853	0.00338048680171488	0.0381141544847791	0.0387391928779996	0.384615384615385	635191737
25(OH)D	oar3_OAR3_222323961	3	222323961	C	A	5.40161249653661	1.84314253172135	8.58873116122252	0.00338249608303787	0.0381262956057809	0.0387415706826202	0.0436730123180291	746901668
25(OH)D	OAR1_152987561_X.1	1	141734631	A	G	4.75486396307061	1.62248030289942	8.58850012451923	0.00338292525888273	0.0381288884839756	0.0387439484872407	0.0595369349503859	141796539
25(OH)D	oar3_OAR12_52125041	12	52125041	G	A	-2.50063061149337	0.853305734147969	8.58795496722148	0.00338393816736993	0.0381350074066626	0.0387463262918613	0.294543429844098	1578031115
25(OH)D	oar3_OAR1_8763192	1	8763192	A	G	2.36047843839563	0.80550435040935	8.58745145241517	0.00338487397749909	0.038140659842419	0.0387487040964818	0.43018018018018	8825100
25(OH)D	oar3_OAR26_40190666	26	40190666	G	A	3.43310658620917	1.17154382095281	8.58731706492443	0.00338512378855993	0.0381421686191194	0.0387510819011024	0.129690949227373	2445974949
25(OH)D	oar3_OAR15_4170800	15	4170800	A	G	-5.61863954439538	1.91735688502522	8.58729590561164	0.00338516312302362	0.0381424061817377	0.0387534597057229	0.0491169977924945	1754855098
25(OH)D	oar3_OAR15_4191589	15	4191589	A	G	-5.61863954439538	1.91735688502522	8.58729590561164	0.00338516312302362	0.0381424061817377	0.0387558375103434	0.0491169977924945	1754875887
25(OH)D	oar3_OAR15_4204606	15	4204606	G	A	-5.61863954439538	1.91735688502522	8.58729590561164	0.00338516312302362	0.0381424061817377	0.038758215314964	0.0491169977924945	1754888904
25(OH)D	oar3_OAR6_16052763	6	16052763	G	A	2.35546060304925	0.803809962801777	8.58706835406207	0.00338558616320461	0.0381449610764291	0.0387605931195846	0.377222222222222	991123979
25(OH)D	oar3_OAR2_43162965	2	43162965	A	C	3.20821876223805	1.09483338967137	8.58681054558571	0.00338606551885212	0.038147855905432	0.0387629709242051	0.146570796460177	318788284
25(OH)D	oar3_OAR2_39432759	2	39432759	G	A	2.28240177572598	0.778891537750916	8.58677774648227	0.00338612650874281	0.0381482242100499	0.0387653487288257	0.43569844789357	315058078
25(OH)D	oar3_OAR2_39461985	2	39461985	A	G	2.28240177572598	0.778891537750916	8.58677774648227	0.00338612650874281	0.0381482242100499	0.0387677265334462	0.43569844789357	315087304
25(OH)D	OAR8_34350484.1	8	31560321	C	A	3.31392401243152	1.13090941722131	8.58676249688908	0.00338615486572214	0.0381483954506217	0.0387701043380668	0.130650496141125	1223710600
25(OH)D	oar3_OAR8_31567441	8	31567441	G	A	3.31392401243152	1.13090941722131	8.58676249688908	0.00338615486572214	0.0381483954506217	0.0387724821426873	0.130650496141125	1223717720
25(OH)D	oar3_OAR8_31577293	8	31577293	G	A	3.31392401243152	1.13090941722131	8.58676249688908	0.00338615486572214	0.0381483954506217	0.0387748599473079	0.130650496141125	1223727572
25(OH)D	oar3_OAR8_31601642	8	31601642	G	A	3.31392401243152	1.13090941722131	8.58676249688908	0.00338615486572214	0.0381483954506217	0.0387772377519284	0.130650496141125	1223751921
25(OH)D	s21158.1	8	31602936	A	G	3.31392401243152	1.13090941722131	8.58676249688908	0.00338615486572214	0.0381483954506217	0.0387796155565489	0.130650496141125	1223753215
25(OH)D	oar3_OAR8_31623923	8	31623923	A	G	3.31392401243152	1.13090941722131	8.58676249688908	0.00338615486572214	0.0381483954506217	0.0387819933611695	0.130650496141125	1223774202
25(OH)D	oar3_OAR8_31625597	8	31625597	G	A	3.31392401243152	1.13090941722131	8.58676249688908	0.00338615486572214	0.0381483954506217	0.0387843711657901	0.130650496141125	1223775876
25(OH)D	OAR1_205227471.1	1	190293069	A	G	-4.07839689884471	1.39183640613704	8.58623145891148	0.00338714249398508	0.0381543590792489	0.0387867489704106	0.0865490628445424	190354977
25(OH)D	oar3_OAR19_4439903	19	4439903	A	G	-2.58536655433555	0.882330491012188	8.58581798423016	0.00338791167993302	0.0381590031326876	0.0387891267750312	0.259381898454746	2048386653
25(OH)D	oar3_OAR3_163845073	3	163845073	A	G	-2.32921232530763	0.794923510880761	8.5855372167566	0.00338843409220402	0.0381621569867438	0.0387915045796517	0.477146042363434	688422780
25(OH)D	oar3_OAR3_163847680	3	163847680	A	G	-2.32921232530763	0.794923510880761	8.5855372167566	0.00338843409220402	0.0381621569867438	0.0387938823842722	0.477146042363434	688425387
25(OH)D	oar3_OAR3_163855305	3	163855305	G	A	-2.32921232530763	0.794923510880761	8.5855372167566	0.00338843409220402	0.0381621569867438	0.0387962601888928	0.477146042363434	688433012
25(OH)D	oar3_OAR19_51058901	19	51058901	A	G	2.71779466502108	0.92754682672599	8.5854209859179	0.00338865038201974	0.0381634626848297	0.0387986379935134	0.201986754966887	2095005651
25(OH)D	oar3_OAR21_5742981	21	5742981	A	G	2.36676702204461	0.807745991621388	8.58541702952736	0.00338865774457253	0.0381635071304122	0.0388010157981339	0.367809734513274	2161126921
25(OH)D	oar3_OAR10_13057853	10	13057853	G	A	-2.72017852103667	0.928392833212671	8.58482122488493	0.00338976667897328	0.0381702009424527	0.0388033936027544	0.216981132075472	1390473377
25(OH)D	OAR7_86322479.1	7	79149009	G	A	2.32973924690779	0.795172239509582	8.58404947445779	0.00339120363880874	0.0381788733191166	0.038805771407375	0.497240618101545	1171222422
25(OH)D	oar3_OAR7_79144402	7	79144402	A	G	2.32967452949702	0.79517536658538	8.58350506080868	0.00339221768164633	0.0381849922907365	0.0388081492119956	0.497234513274336	1171217815
25(OH)D	oar3_OAR7_79150809	7	79150809	G	A	2.32967452949702	0.79517536658538	8.58350506080868	0.00339221768164633	0.0381849922907365	0.0388105270166161	0.497234513274336	1171224222
25(OH)D	oar3_OAR22_13462106	22	13462106	G	A	2.97488420333499	1.01549842947117	8.58186382579621	0.00339527656583827	0.0382034452766135	0.0388129048212367	0.177071509648127	2218885573
25(OH)D	oar3_OAR3_165816253	3	165816253	A	G	2.33177197527437	0.795988813145796	8.58140162785047	0.00339613850228793	0.0382086436182154	0.0388152826258572	0.437915742793792	690393960
25(OH)D	oar3_OAR19_25786877	19	25786877	G	A	-2.61304122818765	0.892024420764875	8.58102240234343	0.00339684587251754	0.0382129093222742	0.0388176604304777	0.239154616240267	2069733627
25(OH)D	oar3_OAR2_200978768	2	200978768	C	A	-2.5691036516333	0.877029085986272	8.58094779017295	0.00339698506440611	0.0382137486532738	0.0388200382350983	0.287222222222222	476604087
25(OH)D	oar3_OAR2_213690385	2	213690385	G	A	3.37391772040722	1.15177668772866	8.58089141713607	0.00339709023433099	0.0382143828205053	0.0388224160397189	0.12248322147651	489315704
25(OH)D	oar3_OAR2_213692557	2	213692557	G	A	3.37391772040722	1.15177668772866	8.58089141713607	0.00339709023433099	0.0382143828205053	0.0388247938443394	0.12248322147651	489317876
25(OH)D	oar3_OAR11_40677746	11	40677746	G	A	-2.58870542202921	0.883726591260161	8.58083242109833	0.00339720030128887	0.0382150465069399	0.0388271716489599	0.268590455049944	1504354329
25(OH)D	oar3_OAR11_40692339	11	40692339	G	A	-2.58870542202921	0.883726591260161	8.58083242109833	0.00339720030128887	0.0382150465069399	0.0388295494535805	0.268590455049944	1504368922
25(OH)D	oar3_OAR25_1932451	25	1932451	A	G	-2.70044576940852	0.921879404028892	8.58069954952435	0.00339744820867005	0.0382165413136253	0.0388319272582011	0.225336322869955	2362392428
25(OH)D	oar3_OAR2_40014646	2	40014646	A	G	3.36446911552475	1.14858069012622	8.58045011335991	0.00339791364806996	0.0382193476387711	0.0388343050628216	0.139599555061179	315639965
25(OH)D	oar3_OAR13_25939315	13	25939315	G	A	3.17348474180147	1.08338916859121	8.5803272202607	0.00339814298624752	0.038220730348479	0.0388366828674422	0.141280353200883	1630903013
25(OH)D	oar3_OAR11_35026729	11	35026729	A	G	-2.30959885246475	0.788508945552646	8.57945816230754	0.00339976523651664	0.0382305098950678	0.0388390606720627	0.451612903225806	1498703312
25(OH)D	oar3_OAR10_61795205	10	61795205	G	A	-3.24596274751692	1.10821618581769	8.57902799258527	0.00340056851559489	0.0382353515838992	0.0388414384766832	0.14773980154355	1439210729
25(OH)D	oar3_OAR9_47776040	9	47776040	C	A	2.53717373779801	0.866252035649765	8.5785103262505	0.00340153543760302	0.0382411789253852	0.0388438162813038	0.266407119021135	1330498719
25(OH)D	oar3_OAR21_10009849	21	10009849	A	G	-3.90729660508913	1.33404831095958	8.57846621875429	0.00340161783661996	0.0382416754840833	0.0388461940859244	0.0879424778761062	2165393789
25(OH)D	s71719.1	7	25791811	A	G	-2.20672373736373	0.753434693428562	8.57836862840143	0.00340180015635927	0.0382427741725641	0.0388485718905449	0.441565600882029	1117865224
25(OH)D	oar3_OAR9_40747752	9	40747752	G	A	5.72721966715586	1.95546663112648	8.57801621386772	0.00340245862510902	0.0382467419896863	0.0388509496951654	0.0391832229580574	1323470431
25(OH)D	oar3_OAR9_41064115	9	41064115	C	A	5.72721966715586	1.95546663112648	8.57801621386772	0.00340245862510902	0.0382467419896863	0.038853327499786	0.0391832229580574	1323786794
25(OH)D	oar3_OAR9_41078795	9	41078795	A	G	5.72721966715586	1.95546663112648	8.57801621386772	0.00340245862510902	0.0382467419896863	0.0388557053044065	0.0391832229580574	1323801474
25(OH)D	oar3_OAR11_18219839	11	18219839	G	A	2.45845428335763	0.839409773180933	8.5778062149574	0.00340285105906701	0.0382491065617998	0.0388580831090271	0.282872928176796	1481896422
25(OH)D	oar3_OAR2_184773212	2	184773212	A	G	2.65902980362651	0.907909155185552	8.57751762933142	0.00340339042644922	0.0382523562644687	0.0388604609136477	0.261426978818283	460398531
25(OH)D	oar3_OAR15_4426502	15	4426502	A	G	-2.24196416506956	0.765544765940174	8.57661964077442	0.00340506932572093	0.0382624701782153	0.0388628387182682	0.455199115044248	1755110800
25(OH)D	OAR20_7452881.1	20	7369104	A	G	2.37306565083372	0.810326463873899	8.57629006848449	0.00340568571254163	0.038266182805818	0.0388652165228887	0.377483443708609	2111636614
25(OH)D	OAR10_60624505.1	10	59172145	A	G	2.39308891168082	0.817218771416237	8.57513570058724	0.00340784557853102	0.0382791897232011	0.0388675943275093	0.41289966923925	1436587669
25(OH)D	oar3_OAR3_85500796	3	85500796	A	G	-3.10317408650621	1.05971844921219	8.57494393888403	0.0034082045067747	0.0382813508598239	0.0388699721321299	0.158454647256439	610078503
25(OH)D	oar3_OAR3_85501845	3	85501845	A	G	-3.10317408650621	1.05971844921219	8.57494393888403	0.0034082045067747	0.0382813508598239	0.0388723499367504	0.158454647256439	610079552
25(OH)D	oar3_OAR3_85511786	3	85511786	A	G	-3.10317408650621	1.05971844921219	8.57494393888403	0.0034082045067747	0.0382813508598239	0.0388747277413709	0.158454647256439	610089493
25(OH)D	oar3_OAR3_85514658	3	85514658	G	A	-3.10317408650621	1.05971844921219	8.57494393888403	0.0034082045067747	0.0382813508598239	0.0388771055459915	0.158454647256439	610092365
25(OH)D	oar3_OAR3_85524999	3	85524999	A	G	-3.10317408650621	1.05971844921219	8.57494393888403	0.0034082045067747	0.0382813508598239	0.038879483350612	0.158454647256439	610102706
25(OH)D	oar3_OAR3_85528455	3	85528455	A	G	-3.10317408650621	1.05971844921219	8.57494393888403	0.0034082045067747	0.0382813508598239	0.0388818611552326	0.158454647256439	610106162
25(OH)D	oar3_OAR3_85550986	3	85550986	A	G	-3.10317408650621	1.05971844921219	8.57494393888403	0.0034082045067747	0.0382813508598239	0.0388842389598531	0.158454647256439	610128693
25(OH)D	oar3_OAR3_85564004	3	85564004	G	A	-3.10317408650621	1.05971844921219	8.57494393888403	0.0034082045067747	0.0382813508598239	0.0388866167644737	0.158454647256439	610141711
25(OH)D	oar3_OAR3_85564172	3	85564172	C	A	-3.10317408650621	1.05971844921219	8.57494393888403	0.0034082045067747	0.0382813508598239	0.0388889945690942	0.158454647256439	610141879
25(OH)D	oar3_OAR6_8952249	6	8952249	A	G	-3.29174589421108	1.1241484202671	8.57443072766092	0.00340916529433088	0.0382871353319385	0.0388913723737148	0.132450331125828	984023465
25(OH)D	s20863.1	1	96216737	G	A	-2.79215276381852	0.953571195765688	8.57377541661469	0.00341039250855746	0.0382945227619861	0.0388937501783354	0.224917309812569	96278645
25(OH)D	oar3_OAR10_62634548	10	62634548	A	G	-3.4682021568276	1.18458380239855	8.57190260846291	0.00341390223044635	0.0383156434766398	0.0388961279829559	0.122516556291391	1440050072
25(OH)D	oar3_OAR1_164629542	1	164629542	G	A	4.16872358289363	1.42388494850985	8.57149152025376	0.00341467311849464	0.0383202811845191	0.0388985057875764	0.0849056603773585	164691450
25(OH)D	oar3_OAR1_164638998	1	164638998	A	G	4.16872358289363	1.42388494850985	8.57149152025376	0.00341467311849464	0.0383202811845191	0.038900883592197	0.0849056603773585	164700906
25(OH)D	oar3_OAR1_164752718	1	164752718	A	G	4.16872358289363	1.42388494850985	8.57149152025376	0.00341467311849464	0.0383202811845191	0.0389032613968175	0.0849056603773585	164814626
25(OH)D	oar3_OAR1_164840966	1	164840966	A	C	4.16872358289363	1.42388494850985	8.57149152025376	0.00341467311849464	0.0383202811845191	0.0389056392014381	0.0849056603773585	164902874
25(OH)D	oar3_OAR3_56121080	3	56121080	A	G	2.3085288903995	0.788522497705733	8.57121620489048	0.00341518949914243	0.0383233874946749	0.0389080170060586	0.426274944567627	580698787
25(OH)D	oar3_OAR2_237527084	2	237527084	G	A	2.38152050192862	0.813477188189717	8.5707315325614	0.00341609874196092	0.0383288565652562	0.0389103948106792	0.417040358744395	513152403
25(OH)D	oar3_OAR2_237547766	2	237547766	A	C	2.38152050192862	0.813477188189717	8.5707315325614	0.00341609874196092	0.0383288565652562	0.0389127726152997	0.417040358744395	513173085
25(OH)D	oar3_OAR2_237547890	2	237547890	G	A	2.38152050192862	0.813477188189717	8.5707315325614	0.00341609874196092	0.0383288565652562	0.0389151504199203	0.417040358744395	513173209
25(OH)D	OAR3_39572770.1	3	36878620	G	A	-2.22129116384646	0.758746734189223	8.57072002448628	0.00341612033404171	0.0383289864329843	0.0389175282245409	0.411245865490628	561456327
25(OH)D	OAR12_80896495.1	12	73391316	G	A	2.72673413052006	0.93139752349047	8.57068296928436	0.00341618985998382	0.0383294046011752	0.0389199060291614	0.207828004410143	1599297390
25(OH)D	s53164.1	12	73404367	G	A	2.72673413052006	0.93139752349047	8.57068296928436	0.00341618985998382	0.0383294046011752	0.0389222838337819	0.207828004410143	1599310441
25(OH)D	oar3_OAR4_72287230	4	72287230	A	G	2.80839536988471	0.95931005580947	8.57034890819405	0.00341681671713923	0.0383331746986222	0.0389246616384025	0.162251655629139	821095002
25(OH)D	s19581.1	25	1798067	G	A	-9.49262905979521	3.2427859729187	8.56912443390625	0.00341911541203799	0.038346997014247	0.038927039443023	0.0132304299889746	2362258044
25(OH)D	oar3_OAR25_1799151	25	1799151	G	A	-9.49262905979521	3.2427859729187	8.56912443390625	0.00341911541203799	0.038346997014247	0.0389294172476436	0.0132304299889746	2362259128
25(OH)D	oar3_OAR25_1800180	25	1800180	G	A	-9.49262905979521	3.2427859729187	8.56912443390625	0.00341911541203799	0.038346997014247	0.0389317950522641	0.0132304299889746	2362260157
25(OH)D	oar3_OAR25_1842047	25	1842047	A	G	-9.49262905979521	3.2427859729187	8.56912443390625	0.00341911541203799	0.038346997014247	0.0389341728568847	0.0132304299889746	2362302024
25(OH)D	oar3_OAR25_1849061	25	1849061	A	G	-9.49262905979521	3.2427859729187	8.56912443390625	0.00341911541203799	0.038346997014247	0.0389365506615052	0.0132304299889746	2362309038
25(OH)D	oar3_OAR25_1854397	25	1854397	C	A	-9.49262905979521	3.2427859729187	8.56912443390625	0.00341911541203799	0.038346997014247	0.0389389284661258	0.0132304299889746	2362314374
25(OH)D	s33842.1	25	1861807	G	C	-9.49262905979521	3.2427859729187	8.56912443390625	0.00341911541203799	0.038346997014247	0.0389413062707463	0.0132304299889746	2362321784
25(OH)D	oar3_OAR25_1861926	25	1861926	G	A	-9.49262905979521	3.2427859729187	8.56912443390625	0.00341911541203799	0.038346997014247	0.0389436840753669	0.0132304299889746	2362321903
25(OH)D	oar3_OAR25_1862719	25	1862719	G	A	-9.49262905979521	3.2427859729187	8.56912443390625	0.00341911541203799	0.038346997014247	0.0389460618799874	0.0132304299889746	2362322696
25(OH)D	oar3_OAR20_7367104	20	7367104	A	C	2.37690696025519	0.811986507531575	8.56893284328705	0.00341947522564534	0.0383491602322009	0.038948439684608	0.376106194690265	2111634614
25(OH)D	oar3_OAR1_105085935	1	105085935	G	A	2.27230748519537	0.776262442139103	8.56874166558404	0.00341983430215098	0.0383513189154947	0.0389508174892285	0.521885521885522	105147843
25(OH)D	oar3_OAR1_105089712	1	105089712	G	A	2.27230748519537	0.776262442139103	8.56874166558404	0.00341983430215098	0.0383513189154947	0.0389531952938491	0.521885521885522	105151620
25(OH)D	oar3_OAR1_105091607	1	105091607	G	A	2.27230748519537	0.776262442139103	8.56874166558404	0.00341983430215098	0.0383513189154947	0.0389555730984696	0.521885521885522	105153515
25(OH)D	oar3_OAR1_105092260	1	105092260	A	G	2.27230748519537	0.776262442139103	8.56874166558404	0.00341983430215098	0.0383513189154947	0.0389579509030902	0.521885521885522	105154168
25(OH)D	oar3_OAR1_105095386	1	105095386	A	G	2.27230748519537	0.776262442139103	8.56874166558404	0.00341983430215098	0.0383513189154947	0.0389603287077107	0.521885521885522	105157294
25(OH)D	oar3_OAR25_41365343	25	41365343	A	G	2.43175621922469	0.830736231470778	8.56867688501632	0.0034199559839253	0.0383520504142568	0.0389627065123313	0.283557046979866	2401825320
25(OH)D	oar3_OAR15_69393831	15	69393831	A	G	-2.29862894110017	0.785270730997748	8.56838396564771	0.00342050624937273	0.0383553582269448	0.0389650843169518	0.402425578831312	1820078129
25(OH)D	oar3_OAR8_12149272	8	12149272	A	G	-13.3361830303441	4.55610565058228	8.56792235143924	0.00342137360021788	0.0383605716450718	0.0389674621215724	0.00883002207505519	1204299551
25(OH)D	oar3_OAR8_12177739	8	12177739	G	A	-13.3361830303441	4.55610565058228	8.56792235143924	0.00342137360021788	0.0383605716450718	0.0389698399261929	0.00883002207505519	1204328018
25(OH)D	oar3_OAR22_43710542	22	43710542	G	A	3.07901573394231	1.05192329809051	8.56753068080154	0.00342210970579804	0.0383649957110357	0.0389722177308135	0.160932297447281	2249134009
25(OH)D	oar3_OAR17_4595690	17	4595690	A	G	2.80136329461038	0.9570798001153	8.56727223676575	0.00342259551354118	0.0383679152257289	0.038974595535434	0.215631929046563	1907865728
25(OH)D	oar3_OAR12_44936021	12	44936021	A	G	2.32539404334766	0.794476056305406	8.5670536204403	0.00342300651025595	0.0383703850082654	0.0389769733400546	0.465154867256637	1570842095
25(OH)D	OAR14_9536042.1	14	9231461	G	A	2.18899999062232	0.7479389312388	8.56562861592286	0.00342568673552646	0.0383864878502774	0.0389793511446751	0.423289183222958	1697259016
25(OH)D	OAR14_9604741.1	14	9303822	A	G	2.18899999062232	0.7479389312388	8.56562861592286	0.00342568673552646	0.0383864878502774	0.0389817289492957	0.423289183222958	1697331377
25(OH)D	oar3_OAR1_85545263	1	85545263	A	G	2.69067004804821	0.919356426304726	8.56550664426414	0.00342591624548971	0.038387866484019	0.0389841067539162	0.221546961325967	85607171
25(OH)D	oar3_OAR1_85561715	1	85561715	A	G	2.69067004804821	0.919356426304726	8.56550664426414	0.00342591624548971	0.038387866484019	0.0389864845585368	0.221546961325967	85623623
25(OH)D	oar3_OAR8_18588331	8	18588331	G	A	2.95115383381058	1.00839506165585	8.5648996014101	0.00342705873010185	0.0383947286021198	0.0389888623631573	0.177704194260486	1210738610
25(OH)D	OAR8_20890131_X.1	8	18589139	G	A	2.95115383381058	1.00839506165585	8.5648996014101	0.00342705873010185	0.0383947286021198	0.0389912401677779	0.17805953693495	1210739418
25(OH)D	oar3_OAR3_5219961	3	5219961	G	A	-2.81573478260543	0.962124239186045	8.56487795905854	0.00342709946922548	0.0383949732747682	0.0389936179723984	0.185287610619469	529797668
25(OH)D	oar3_OAR16_893523	16	893523	C	A	-2.67088538050377	0.912644801826575	8.56459700777438	0.00342762837090449	0.0383981496534938	0.038995995777019	0.223273942093541	1832464985
25(OH)D	oar3_OAR18_55371135	18	55371135	G	A	-3.12354792799223	1.06739168560454	8.56344903216199	0.00342979034184487	0.0384111312976053	0.0389983735816395	0.166666666666667	2030809337
25(OH)D	oar3_OAR2_79862471	2	79862471	A	G	-2.24618147456823	0.767593977936711	8.56301223191527	0.00343061332740657	0.0384160719708815	0.0390007513862601	0.403440621531632	355487790
25(OH)D	oar3_OAR2_79873120	2	79873120	G	A	-2.24618147456823	0.767593977936711	8.56301223191527	0.00343061332740657	0.0384160719708815	0.0390031291908806	0.403440621531632	355498439
25(OH)D	oar3_OAR1_272142548	1	272142548	A	G	4.33782709969266	1.48237894054741	8.56300114530093	0.00343063421856815	0.038416197380897	0.0390055069955012	0.0708705357142857	272204456
25(OH)D	oar3_OAR26_15362573	26	15362573	G	A	2.90318821936834	0.992138673361834	8.56259944677006	0.00343139125005509	0.0384207416202041	0.0390078848001217	0.185840707964602	2421146856
25(OH)D	OAR20_44037361.1	20	40413130	A	C	-3.52426389147022	1.20440495423857	8.56232629401202	0.00343190612424005	0.0384238319994302	0.0390102626047423	0.121278941565601	2144680640
25(OH)D	oar3_OAR9_56039945	9	56039945	G	A	4.09007856748008	1.3977701658771	8.56232617485483	0.00343190634886037	0.0384238333476005	0.0390126404093628	0.0887541345093716	1338762624
25(OH)D	oar3_OAR9_90754155	9	90754155	G	A	2.32256421727495	0.793731909736384	8.56224757286804	0.00343205452276696	0.0384247226783395	0.0390150182139834	0.371780515117581	1373476834
25(OH)D	oar3_OAR3_36833027	3	36833027	G	A	-2.22565484483306	0.760631518654405	8.56183776684323	0.00343282716024262	0.0384293597185031	0.0390173960186039	0.410694597574421	561410734
25(OH)D	oar3_OAR16_67070396	16	67070396	A	G	2.75289856135359	0.940834234902304	8.56158541053946	0.00343330303413347	0.0384322154742651	0.0390197738232245	0.214444444444444	1898641858
25(OH)D	oar3_OAR3_161125020	3	161125020	G	A	-2.79131294995645	0.953984696501376	8.56119215735651	0.00343404473408448	0.038436666113856	0.039022151627845	0.225110619469027	685702727
25(OH)D	oar3_OAR3_161147336	3	161147336	G	A	-2.79131294995645	0.953984696501376	8.56119215735651	0.00343404473408448	0.038436666113856	0.0390245294324656	0.225110619469027	685725043
25(OH)D	oar3_OAR13_24729929	13	24729929	G	A	-7.82781497136314	2.67530789462183	8.56117867141634	0.00343407017229469	0.0384368187504524	0.0390269072370861	0.0237045203969129	1629693627
25(OH)D	oar3_OAR5_35913052	5	35913052	A	G	2.92877717262816	1.0009702959764	8.56111403783029	0.00343419209175932	0.0384375502952628	0.0390292850417067	0.193673695893452	903928403
25(OH)D	oar3_OAR5_35916872	5	35916872	A	G	2.92877717262816	1.0009702959764	8.56111403783029	0.00343419209175932	0.0384375502952628	0.0390316628463272	0.193673695893452	903932223
25(OH)D	oar3_OAR5_35976967	5	35976967	A	G	2.92877717262816	1.0009702959764	8.56111403783029	0.00343419209175932	0.0384375502952628	0.0390340406509478	0.193673695893452	903992318
25(OH)D	oar3_OAR2_11360192	2	11360192	G	A	-2.8822216431968	0.985072016601055	8.56088742288019	0.00343461959426861	0.0384401153152997	0.0390364184555683	0.214365256124722	286985511
25(OH)D	oar3_OAR11_28429119	11	28429119	G	A	-7.25410121595782	2.4795198624589	8.55917761566196	0.00343784684031612	0.0384594741477329	0.0390387962601889	0.0243362831858407	1492105702
25(OH)D	oar3_OAR22_14490395	22	14490395	G	A	4.17726155203146	1.42786129303823	8.55876882160411	0.00343861889202324	0.0384641041222815	0.0390411740648094	0.0716666666666667	2219913862
25(OH)D	oar3_OAR17_10053136	17	10053136	A	G	-2.31627916345093	0.791754821230523	8.55855345678719	0.00343902570261689	0.0384665435650084	0.03904355186943	0.44284128745838	1913323174
25(OH)D	oar3_OAR23_3461647	23	3461647	G	A	2.56899822927593	0.878179219105321	8.55778355471769	0.00344048039934164	0.0384752655916079	0.0390459296740505	0.278149386845039	2259683556
25(OH)D	oar3_OAR2_225270571	2	225270571	A	G	3.13266573197095	1.07086574047723	8.55771981683987	0.00344060085734421	0.0384759877548892	0.0390483074786711	0.144124168514412	500895890
25(OH)D	oar3_OAR2_225272553	2	225272553	G	A	3.13266573197095	1.07086574047723	8.55771981683987	0.00344060085734421	0.0384759877548892	0.0390506852832916	0.144124168514412	500897872
25(OH)D	oar3_OAR2_225327614	2	225327614	A	C	3.13266573197095	1.07086574047723	8.55771981683987	0.00344060085734421	0.0384759877548892	0.0390530630879122	0.144124168514412	500952933
25(OH)D	oar3_OAR2_225348872	2	225348872	A	G	3.13266573197095	1.07086574047723	8.55771981683987	0.00344060085734421	0.0384759877548892	0.0390554408925327	0.144124168514412	500974191
25(OH)D	oar3_OAR1_84968715	1	84968715	A	G	2.24131124133211	0.766181188536008	8.55739086071483	0.00344122261859758	0.0384797151214615	0.0390578186971533	0.422013274336283	85030623
25(OH)D	oar3_OAR1_84970153	1	84970153	C	A	2.24131124133211	0.766181188536008	8.55739086071483	0.00344122261859758	0.0384797151214615	0.0390601965017738	0.422013274336283	85032061
25(OH)D	oar3_OAR2_7745686	2	7745686	C	A	-2.43431062984534	0.832164188696728	8.55724460170229	0.00344149910000968	0.0384813724882163	0.0390625743063944	0.292134831460674	283371005
25(OH)D	oar3_OAR14_41559442	14	41559442	A	G	2.44683636559287	0.836509720043999	8.55594274177484	0.00344396107236733	0.0384961281036558	0.0390649521110149	0.301666666666667	1729586997
25(OH)D	oar3_OAR14_12003707	14	12003707	A	G	-2.21868573383792	0.75852301849941	8.55567053942196	0.00344447606575693	0.0384992140648846	0.0390673299156355	0.508830022075055	1700031262
25(OH)D	oar3_OAR14_12010696	14	12010696	A	C	-2.21868573383792	0.75852301849941	8.55567053942196	0.00344447606575693	0.0384992140648846	0.039069707720256	0.508830022075055	1700038251
25(OH)D	oar3_OAR3_185656182	3	185656182	A	G	2.9414775901104	1.00563486579734	8.55559944876807	0.00344461057865109	0.0385000200631623	0.0390720855248766	0.185430463576159	710233889
25(OH)D	oar3_OAR13_81705479	13	81705479	G	A	-2.38964129722854	0.816995947420556	8.55511054188582	0.00344553579962226	0.0385055635790779	0.0390744633294971	0.394707207207207	1686669177
25(OH)D	oar3_OAR1_27945407	1	27945407	G	A	3.29125265362851	1.12534084512072	8.55370523395729	0.00344819665043683	0.0385215024531294	0.0390768411341177	0.134486607142857	28007315
25(OH)D	oar3_OAR1_27965989	1	27965989	A	C	3.29125265362851	1.12534084512072	8.55370523395729	0.00344819665043683	0.0385215024531294	0.0390792189387382	0.134486607142857	28027897
25(OH)D	oar3_OAR1_27968321	1	27968321	A	C	3.29125265362851	1.12534084512072	8.55370523395729	0.00344819665043683	0.0385215024531294	0.0390815967433588	0.134486607142857	28030229
25(OH)D	oar3_OAR3_37299403	3	37299403	G	A	2.79550508725127	0.955836111286793	8.55369392138754	0.00344821807845841	0.0385216307873221	0.0390839745479793	0.198675496688742	561877110
25(OH)D	oar3_OAR3_37341860	3	37341860	G	A	2.79550508725127	0.955836111286793	8.55369392138754	0.00344821807845841	0.0385216307873221	0.0390863523525999	0.198675496688742	561919567
25(OH)D	oar3_OAR5_45846800	5	45846800	G	A	3.3219690809716	1.13585518083235	8.55352729132546	0.00344853372115206	0.0385235211555052	0.0390887301572204	0.12707182320442	913862151
25(OH)D	oar3_OAR5_45851313	5	45851313	A	G	3.3219690809716	1.13585518083235	8.55352729132546	0.00344853372115206	0.0385235211555052	0.039091107961841	0.12707182320442	913866664
25(OH)D	oar3_OAR5_45857177	5	45857177	A	G	3.3219690809716	1.13585518083235	8.55352729132546	0.00344853372115206	0.0385235211555052	0.0390934857664615	0.12707182320442	913872528
25(OH)D	oar3_OAR5_45902979	5	45902979	C	A	3.3219690809716	1.13585518083235	8.55352729132546	0.00344853372115206	0.0385235211555052	0.0390958635710821	0.12707182320442	913918330
25(OH)D	oar3_OAR5_45932106	5	45932106	G	A	3.3219690809716	1.13585518083235	8.55352729132546	0.00344853372115206	0.0385235211555052	0.0390982413757026	0.12707182320442	913947457
25(OH)D	oar3_OAR5_45964264	5	45964264	A	G	3.3219690809716	1.13585518083235	8.55352729132546	0.00344853372115206	0.0385235211555052	0.0391006191803232	0.12707182320442	913979615
25(OH)D	oar3_OAR5_45966514	5	45966514	G	A	3.3219690809716	1.13585518083235	8.55352729132546	0.00344853372115206	0.0385235211555052	0.0391029969849437	0.12707182320442	913981865
25(OH)D	OAR6_70913564.1	6	64614476	G	A	5.56924566164404	1.90429985449514	8.55307109463265	0.00344939803216526	0.0385286970680828	0.0391053747895643	0.0463065049614112	1039685692
25(OH)D	oar3_OAR6_65113792	6	65113792	A	C	5.56924566164404	1.90429985449514	8.55307109463265	0.00344939803216526	0.0385286970680828	0.0391077525941848	0.0463065049614112	1040185008
25(OH)D	oar3_OAR13_26216565	13	26216565	A	G	3.18552499255106	1.08924159565167	8.55290401367657	0.00344971463911836	0.0385305929161862	0.0391101303988054	0.13962472406181	1631180263
25(OH)D	oar3_OAR13_26231481	13	26231481	A	G	3.18552499255106	1.08924159565167	8.55290401367657	0.00344971463911836	0.0385305929161862	0.0391125082034259	0.13962472406181	1631195179
25(OH)D	oar3_OAR19_37359787	19	37359787	A	G	2.57389179933782	0.88014032509682	8.55217804277312	0.00345109064729021	0.0385388315590446	0.0391148860080465	0.273730684326711	2081306537
25(OH)D	oar3_OAR4_26637472	4	26637472	A	C	-6.04221002399957	2.06614557184741	8.55204151559693	0.00345134948377745	0.0385403811368786	0.039117263812667	0.0420819490586932	775445244
25(OH)D	oar3_OAR4_26640806	4	26640806	A	G	-6.04221002399957	2.06614557184741	8.55204151559693	0.00345134948377745	0.0385403811368786	0.0391196416172876	0.0420819490586932	775448578
25(OH)D	oar3_OAR12_2799818	12	2799818	A	G	-4.80830663702361	1.64423190788569	8.55181245465774	0.00345178379570976	0.0385429811158532	0.0391220194219081	0.0567805953693495	1528705892
25(OH)D	oar3_OAR12_2800627	12	2800627	C	A	-4.80830663702361	1.64423190788569	8.55181245465774	0.00345178379570976	0.0385429811158532	0.0391243972265287	0.0567805953693495	1528706701
25(OH)D	oar3_OAR12_2816727	12	2816727	A	G	-4.80830663702361	1.64423190788569	8.55181245465774	0.00345178379570976	0.0385429811158532	0.0391267750311492	0.0567805953693495	1528722801
25(OH)D	oar3_OAR12_2817075	12	2817075	A	G	-4.80830663702361	1.64423190788569	8.55181245465774	0.00345178379570976	0.0385429811158532	0.0391291528357698	0.0567805953693495	1528723149
25(OH)D	oar3_OAR12_2836264	12	2836264	A	G	-4.80830663702361	1.64423190788569	8.55181245465774	0.00345178379570976	0.0385429811158532	0.0391315306403903	0.0567805953693495	1528742338
25(OH)D	oar3_OAR12_2853249	12	2853249	A	G	-4.80830663702361	1.64423190788569	8.55181245465774	0.00345178379570976	0.0385429811158532	0.0391339084450109	0.0567805953693495	1528759323
25(OH)D	oar3_OAR12_2856068	12	2856068	G	A	-4.80830663702361	1.64423190788569	8.55181245465774	0.00345178379570976	0.0385429811158532	0.0391362862496314	0.0567805953693495	1528762142
25(OH)D	s44952.1	18	67817610	A	G	2.82372983838967	0.96562760498801	8.55119757061686	0.00345294992389522	0.0385499613277092	0.039138664054252	0.180264608599779	2043255812
25(OH)D	oar3_OAR15_3076170	15	3076170	A	G	2.8751993997127	0.983233299913314	8.55111566283955	0.00345310529230125	0.0385508912512475	0.0391410418588725	0.208379272326351	1753760468
25(OH)D	oar3_OAR15_3106476	15	3106476	G	A	2.8751993997127	0.983233299913314	8.55111566283955	0.00345310529230125	0.0385508912512475	0.0391434196634931	0.208379272326351	1753790774
25(OH)D	oar3_OAR1_104345832	1	104345832	G	A	-2.57313711003405	0.879950917464232	8.55084353473889	0.00345362153496653	0.0385539809719841	0.0391457974681136	0.295758928571429	104407740
25(OH)D	oar3_OAR14_5682637	14	5682637	G	A	2.2443307670058	0.767511921962071	8.55073536737015	0.00345382675648065	0.0385552091677622	0.0391481752727342	0.480684326710817	1693710192
25(OH)D	oar3_OAR18_67061071	18	67061071	T	A	3.05457024774056	1.04460944637495	8.55051625517096	0.0034542425070665	0.0385576972219584	0.0391505530773547	0.153591160220994	2042499273
25(OH)D	oar3_OAR13_41204574	13	41204574	G	A	-2.64932202102699	0.906043543529204	8.55010324140365	0.00345502631111116	0.0385623875172948	0.0391529308819753	0.222160970231533	1646168272
25(OH)D	oar3_OAR25_24177313	25	24177313	A	G	-2.8174968779948	0.963558077169607	8.55009803544455	0.00345503619196419	0.0385624466413827	0.0391553086865958	0.208980044345898	2384637290
25(OH)D	oar3_OAR8_31724621	8	31724621	A	G	3.45508639259447	1.18161671472243	8.54996960569244	0.00345527995931627	0.0385639052484268	0.0391576864912164	0.120727673649394	1223874900
25(OH)D	oar3_OAR8_31725462	8	31725462	A	G	3.45508639259447	1.18161671472243	8.54996960569244	0.00345527995931627	0.0385639052484268	0.0391600642958369	0.120727673649394	1223875741
25(OH)D	oar3_OAR8_31727948	8	31727948	G	A	3.45508639259447	1.18161671472243	8.54996960569244	0.00345527995931627	0.0385639052484268	0.0391624421004575	0.120727673649394	1223878227
25(OH)D	oar3_OAR8_31738237	8	31738237	C	A	3.45508639259447	1.18161671472243	8.54996960569244	0.00345527995931627	0.0385639052484268	0.039164819905078	0.120727673649394	1223888516
25(OH)D	oar3_OAR8_31754524	8	31754524	A	G	3.45508639259447	1.18161671472243	8.54996960569244	0.00345527995931627	0.0385639052484268	0.0391671977096986	0.120727673649394	1223904803
25(OH)D	oar3_OAR8_31764025	8	31764025	G	A	3.45508639259447	1.18161671472243	8.54996960569244	0.00345527995931627	0.0385639052484268	0.0391695755143191	0.120727673649394	1223914304
25(OH)D	oar3_OAR8_31773396	8	31773396	A	C	3.45508639259447	1.18161671472243	8.54996960569244	0.00345527995931627	0.0385639052484268	0.0391719533189397	0.120727673649394	1223923675
25(OH)D	oar3_OAR11_58957818	11	58957818	A	G	2.71942180322011	0.930030995268847	8.5498462558886	0.00345551410108369	0.0385653062157542	0.0391743311235602	0.212682379349046	1522634401
25(OH)D	oar3_OAR14_5340985	14	5340985	G	A	-2.21755719099295	0.758421805022704	8.54925039028875	0.00345664539634039	0.0385720746167559	0.0391767089281808	0.511627906976744	1693368540
25(OH)D	OAR1_193849381.1	1	179682370	G	A	-6.1042202245328	2.0877183423023	8.54902472623104	0.00345707393467076	0.0385746382461542	0.0391790867328013	0.0385887541345094	179744278
25(OH)D	oar3_OAR5_40618658	5	40618658	A	G	2.27449431124316	0.777915090839873	8.54880315125262	0.00345749476035118	0.0385771555958729	0.0391814645374219	0.43078626799557	908634009
25(OH)D	OAR15_72342954.1	15	66818965	A	G	2.34283729433888	0.801290798410754	8.54877617093608	0.00345754600620141	0.0385774621354429	0.0391838423420424	0.339029768467475	1817503263
25(OH)D	oar3_OAR16_29141984	16	29141984	G	A	-3.9716910175465	1.35839168541951	8.54871581540506	0.00345766064703312	0.0385781478801035	0.039186220146663	0.0867403314917127	1860713446
25(OH)D	oar3_OAR16_29184156	16	29184156	C	A	-3.9716910175465	1.35839168541951	8.54871581540506	0.00345766064703312	0.0385781478801035	0.0391885979512835	0.0867403314917127	1860755618
25(OH)D	oar3_OAR16_29240700	16	29240700	A	C	-3.9716910175465	1.35839168541951	8.54871581540506	0.00345766064703312	0.0385781478801035	0.0391909757559041	0.0867403314917127	1860812162
25(OH)D	oar3_OAR16_29313997	16	29313997	G	A	-3.9716910175465	1.35839168541951	8.54871581540506	0.00345766064703312	0.0385781478801035	0.0391933535605246	0.0867403314917127	1860885459
25(OH)D	oar3_OAR16_29324318	16	29324318	A	G	-3.9716910175465	1.35839168541951	8.54871581540506	0.00345766064703312	0.0385781478801035	0.0391957313651452	0.0867403314917127	1860895780
25(OH)D	oar3_OAR16_29326242	16	29326242	C	A	-3.9716910175465	1.35839168541951	8.54871581540506	0.00345766064703312	0.0385781478801035	0.0391981091697657	0.0867403314917127	1860897704
25(OH)D	oar3_OAR16_29336793	16	29336793	A	C	-3.9716910175465	1.35839168541951	8.54871581540506	0.00345766064703312	0.0385781478801035	0.0392004869743863	0.0867403314917127	1860908255
25(OH)D	oar3_OAR16_29366130	16	29366130	A	C	-3.9716910175465	1.35839168541951	8.54871581540506	0.00345766064703312	0.0385781478801035	0.0392028647790068	0.0867403314917127	1860937592
25(OH)D	OAR2_146644505.1	2	137918745	G	A	5.04308722194836	1.72501700274247	8.54685229891345	0.0034612021599576	0.0385993269851589	0.0392052425836274	0.0474090407938258	413544064
25(OH)D	OAR2_146816682_X.1	2	138214507	G	A	5.04308722194836	1.72501700274247	8.54685229891345	0.0034612021599576	0.0385993269851589	0.0392076203882479	0.0474090407938258	413839826
25(OH)D	oar3_OAR10_1848726	10	1848726	A	G	-2.3267114919606	0.795896065864004	8.54618626006154	0.00346246882537138	0.0386068995593424	0.0392099981928685	0.3683314415437	1379264250
25(OH)D	oar3_OAR10_1873697	10	1873697	C	A	-2.3267114919606	0.795896065864004	8.54618626006154	0.00346246882537138	0.0386068995593424	0.039212375997489	0.3683314415437	1379289221
25(OH)D	oar3_OAR10_1882242	10	1882242	G	A	-2.3267114919606	0.795896065864004	8.54618626006154	0.00346246882537138	0.0386068995593424	0.0392147538021096	0.3683314415437	1379297766
25(OH)D	oar3_OAR10_1905551	10	1905551	A	G	-2.3267114919606	0.795896065864004	8.54618626006154	0.00346246882537138	0.0386068995593424	0.0392171316067301	0.3683314415437	1379321075
25(OH)D	oar3_OAR10_1926436	10	1926436	A	C	-2.3267114919606	0.795896065864004	8.54618626006154	0.00346246882537138	0.0386068995593424	0.0392195094113507	0.3683314415437	1379341960
25(OH)D	oar3_OAR10_1961392	10	1961392	G	A	-2.3267114919606	0.795896065864004	8.54618626006154	0.00346246882537138	0.0386068995593424	0.0392218872159712	0.3683314415437	1379376916
25(OH)D	oar3_OAR10_6498934	10	6498934	G	A	-4.11428932431047	1.40745680347178	8.5451464100743	0.00346444734302742	0.0386187253191225	0.0392242650205918	0.0816777041942605	1383914458
25(OH)D	oar3_OAR10_6509481	10	6509481	A	G	-4.11428932431047	1.40745680347178	8.5451464100743	0.00346444734302742	0.0386187253191225	0.0392266428252123	0.0816777041942605	1383925005
25(OH)D	oar3_OAR10_6515939	10	6515939	A	G	-4.11428932431047	1.40745680347178	8.5451464100743	0.00346444734302742	0.0386187253191225	0.0392290206298329	0.0816777041942605	1383931463
25(OH)D	oar3_OAR22_29209430	22	29209430	A	G	2.82682440018703	0.967107845611281	8.54373657890529	0.00346713165784629	0.0386347647789386	0.0392313984344534	0.19060773480663	2234632897
25(OH)D	oar3_OAR19_25342344	19	25342344	A	G	-2.67592213013582	0.915481728249595	8.54373128977056	0.0034671417323251	0.0386348249658629	0.039233776239074	0.226769911504425	2069289094
25(OH)D	oar3_OAR11_49425107	11	49425107	G	A	-2.23608021793217	0.765018433279235	8.54340431321277	0.00346776459868059	0.0386385459380156	0.0392361540436945	0.51457399103139	1513101690
25(OH)D	oar3_OAR11_49425812	11	49425812	A	G	-2.23608021793217	0.765018433279235	8.54340431321277	0.00346776459868059	0.0386385459380156	0.0392385318483151	0.51457399103139	1513102395
25(OH)D	oar3_OAR16_170893	16	170893	G	A	3.18491247248386	1.08963824647942	8.54339184570065	0.003467788350628	0.0386386878249364	0.0392409096529356	0.136766334440753	1831742355
25(OH)D	oar3_OAR7_23242299	7	23242299	A	C	2.24498816270437	0.768069972151556	8.54331732316318	0.00346793032750126	0.0386395359424515	0.0392432874575562	0.400776053215078	1115315712
25(OH)D	oar3_OAR8_23124282	8	23124282	G	A	-2.41685424936924	0.826873061433982	8.54325234847452	0.00346805411907936	0.0386402754148358	0.0392456652621767	0.39171270718232	1215274561
25(OH)D	oar3_OAR8_83447829	8	83447829	G	A	-2.41878111704627	0.82760039034681	8.5418465508729	0.00347073358403194	0.0386562783329676	0.0392480430667973	0.295127353266888	1275598108
25(OH)D	oar3_OAR1_26788033	1	26788033	G	A	-2.31620205649768	0.792521879775976	8.54142562952828	0.00347153627388563	0.038661071249126	0.0392504208714178	0.432703003337041	26849941
25(OH)D	oar3_OAR1_181848816	1	181848816	A	G	-2.47591540470165	0.84717021496116	8.54142333642994	0.00347154064730204	0.0386610973617155	0.0392527986760384	0.330199115044248	181910724
25(OH)D	oar3_OAR1_181865786	1	181865786	A	C	-2.47591540470165	0.84717021496116	8.54142333642994	0.00347154064730204	0.0386610973617155	0.0392551764806589	0.330199115044248	181927694
25(OH)D	oar3_OAR8_82266883	8	82266883	G	A	2.3689424559013	0.810568277628464	8.54141486227934	0.00347155680932199	0.0386611938610159	0.0392575542852795	0.394039735099338	1274417162
25(OH)D	oar3_OAR5_69117405	5	69117405	A	G	2.3575129124395	0.806678547052693	8.54096899724998	0.00347240727731746	0.0386662715005394	0.0392599320899	0.43598233995585	937132756
25(OH)D	oar3_OAR1_136165509	1	136165509	G	A	3.81397536551881	1.30504965331224	8.54086182733719	0.0034726117308016	0.0386674920866395	0.0392623098945206	0.0920617420066152	136227417
25(OH)D	oar3_OAR6_15694193	6	15694193	A	G	2.33971230796914	0.800603903635532	8.54062223249269	0.00347306886231913	0.0386702210409619	0.0392646876991411	0.402004454342984	990765409
25(OH)D	oar3_OAR6_15695474	6	15695474	C	A	2.33971230796914	0.800603903635532	8.54062223249269	0.00347306886231913	0.0386702210409619	0.0392670655037617	0.402004454342984	990766690
25(OH)D	oar3_OAR7_19262577	7	19262577	A	G	2.36599299194434	0.80961567295015	8.54022070074176	0.0034738350961967	0.0386747948885231	0.0392694433083822	0.382352941176471	1111335990
25(OH)D	oar3_OAR7_79747291	7	79747291	G	A	-2.87185432502532	0.982721897469049	8.5401116084995	0.00347404330412182	0.0386760376560757	0.0392718211130028	0.165188470066519	1171820704
25(OH)D	oar3_OAR7_79756348	7	79756348	C	A	-2.87185432502532	0.982721897469049	8.5401116084995	0.00347404330412182	0.0386760376560757	0.0392741989176233	0.165188470066519	1171829761
25(OH)D	oar3_OAR2_138071161	2	138071161	A	G	5.04089374893664	1.72508625357556	8.53873348030442	0.00347667462249457	0.0386917407561327	0.0392765767222439	0.0475138121546961	413696480
25(OH)D	oar3_OAR17_6814377	17	6814377	A	G	2.56497872056912	0.877788378794074	8.53862379497903	0.0034768841363515	0.0386929908542031	0.0392789545268644	0.261086474501109	1910084415
25(OH)D	OAR16_31914286.1	16	29372106	G	A	-3.9630621547959	1.35630216097484	8.53785667241861	0.00347834980342021	0.0387017350347675	0.039281332331485	0.0877483443708609	1860943568
25(OH)D	oar3_OAR8_74355648	8	74355648	G	A	-3.35787651881943	1.14920588340555	8.53755985858636	0.00347891706550052	0.0387051188750184	0.0392837101361055	0.125	1266505927
25(OH)D	s41420.1	5	5108249	A	G	-2.44853255945353	0.838002124951564	8.5373193501058	0.00347937678739074	0.0387078610309496	0.0392860879407261	0.316022099447514	873123600
25(OH)D	oar3_OAR20_22733228	20	22733228	G	A	-2.21863498219348	0.759361998839291	8.53638498837016	0.0034811633668651	0.0387185160834725	0.0392884657453466	0.446902654867257	2127000738
25(OH)D	oar3_OAR6_63071223	6	63071223	G	A	2.28902590414393	0.783490094115258	8.53560668875618	0.00348265225422151	0.0387273938195773	0.0392908435499672	0.353914002205072	1038142439
25(OH)D	oar3_OAR6_65144654	6	65144654	A	G	5.56625537967219	1.90523823305384	8.53547470480314	0.00348290480375268	0.0387288995166276	0.0392932213545877	0.0463576158940397	1040215870
25(OH)D	oar3_OAR6_65158179	6	65158179	A	G	5.56625537967219	1.90523823305384	8.53547470480314	0.00348290480375268	0.0387288995166276	0.0392955991592083	0.0463576158940397	1040229395
25(OH)D	oar3_OAR6_65182299	6	65182299	C	A	5.56625537967219	1.90523823305384	8.53547470480314	0.00348290480375268	0.0387288995166276	0.0392979769638288	0.0463576158940397	1040253515
25(OH)D	oar3_OAR6_65205747	6	65205747	C	A	5.56625537967219	1.90523823305384	8.53547470480314	0.00348290480375268	0.0387288995166276	0.0393003547684494	0.0463576158940397	1040276963
25(OH)D	oar3_OAR2_22590292	2	22590292	G	A	-3.78890247739063	1.29696782967611	8.53431063621244	0.00348513303991149	0.0387421820822065	0.0393027325730699	0.0910596026490066	298215611
25(OH)D	OAR1_90335841.1	1	84970296	A	G	2.23821888073316	0.766179537300433	8.5338304902765	0.00348605254753187	0.0387476621626483	0.0393051103776905	0.422185430463576	85032204
25(OH)D	oar3_OAR8_73307059	8	73307059	A	C	-2.474173038202	0.846968991136253	8.53345925263143	0.00348676365846157	0.038751899790262	0.039307488182311	0.337748344370861	1265457338
25(OH)D	OARX_86601934.1	27	126077198	G	A	2.19847300055681	0.75263981468346	8.53233493510258	0.00348891820430608	0.0387647366878686	0.0393098659869316	0.276982378854626	2575822542
25(OH)D	OARX_86525480.1	27	126143615	C	A	2.19847300055681	0.75263981468346	8.53233493510258	0.00348891820430608	0.0387647366878686	0.0393122437915521	0.276982378854626	2575888959
25(OH)D	OARX_86516113.1	27	126160080	A	G	2.19847300055681	0.75263981468346	8.53233493510258	0.00348891820430608	0.0387647366878686	0.0393146215961727	0.276982378854626	2575905424
25(OH)D	s63550.1	5	42120722	A	G	2.60839542976237	0.893029166233025	8.53130708966982	0.00349088906360717	0.0387764760165426	0.0393169994007932	0.261037527593819	910136073
25(OH)D	oar3_OAR9_40001519	9	40001519	C	A	3.83990795017475	1.31468540627036	8.53096073713961	0.00349155343796204	0.0387804326515644	0.0393193772054138	0.101441241685144	1322724198
25(OH)D	OAR15_7913251.1	15	8173892	A	C	2.24157106743158	0.767467135235634	8.53071534960434	0.00349202421879391	0.0387832361467638	0.0393217550100343	0.413450937155458	1758858190
25(OH)D	oar3_OAR19_35483312	19	35483312	A	G	-2.6251729990641	0.898833880109941	8.53015630652697	0.00349309699498745	0.0387896238767814	0.0393241328146549	0.241721854304636	2079430062
25(OH)D	OAR24_7645046.1	24	6558653	A	G	2.71179024872363	0.928533536913018	8.5293709153449	0.00349460468812623	0.0387985997659662	0.0393265106192754	0.237596471885336	2325020668
25(OH)D	oar3_OAR24_6638402	24	6638402	C	A	2.71179024872363	0.928533536913018	8.5293709153449	0.00349460468812623	0.0387985997659662	0.039328888423896	0.237596471885336	2325100417
25(OH)D	OAR24_7741373.1	24	6647168	G	A	2.71179024872363	0.928533536913018	8.5293709153449	0.00349460468812623	0.0387985997659662	0.0393312662285165	0.237596471885336	2325109183
[truncated: 192,554,121 more chars]
